# Peripheral Neuronal Activation Shapes the Microbiome and Alters Gut Physiology

**DOI:** 10.1101/2021.04.12.439539

**Authors:** Jessica A. Griffiths, Bryan B. Yoo, Peter Thuy-Boun, Victor Cantu, Kelly Weldon, Collin Challis, Michael J. Sweredoski, Ken Y. Chan, Taren M. Thron, Gil Sharon, Annie Moradian, Gregory Humphrey, Qiyun Zhu, Justin Shaffer, Dennis W. Wolan, Pieter C. Dorrestein, Rob Knight, Viviana Gradinaru, Sarkis K. Mazmanian

## Abstract

The gastrointestinal (GI) tract is extensively innervated by intrinsic neurons of the enteric nervous system (ENS) and extrinsic neurons of the central nervous system and peripheral ganglia, which together regulate gut physiology. The GI tract also harbors a diverse microbiome, but interactions between the ENS and the microbiome remain poorly understood. Herein, we activate choline acetyltransferase (ChAT)-expressing or tyrosine hydroxylase (TH)-expressing gut-associated neurons in mice to determine effects on intestinal microbial communities and their metabolites, as well as on host physiology. The resulting multi-omics datasets support broad roles for discrete peripheral neuronal subtypes in shaping microbiome structure, including modulating bile acid profiles and fungal colonization. Physiologically, activation of either ChAT^+^ or TH^+^ neurons increases fecal output, while only ChAT^+^ activation results in increased colonic migrating motor complexes and diarrhea-like fluid secretion. These findings suggest that specific subsets of peripherally-activated ENS neurons differentially regulate the gut microbiome and GI physiology in mice, without involvement of signals from the brain.

## Supplemental Table 2 for "Peripheral Neuronal Activation Shapes the Microbiome and Alters Gut Physiology"

### Sheet: Sheet1
Genotype	dSI/pLI	Up/Down	ID	Description	GeneRatio	BgRatio	pvalue	p.adjust	qvalue	geneID
ChAT	dSI	DOWN	GO:0016125	sterol metabolic process	4/25	104/13431	3.78657e-05	0.0190085	0.0148274	Acadl/Cebpa/Ebpl/Hmgcs2
ChAT	dSI	DOWN	GO:1901615	organic hydroxy compound metabolic process	5/25	347/13431	0.000388026	0.0690211	0.0538391	Acadl/Cebpa/Ddc/Ebpl/Hmgcs2
ChAT	dSI	DOWN	GO:0008202	steroid metabolic process	4/25	216/13431	0.000631197	0.0690211	0.0538391	Acadl/Cebpa/Ebpl/Hmgcs2
ChAT	dSI	DOWN	GO:0016042	lipid catabolic process	4/25	232/13431	0.000824953	0.0690211	0.0538391	Acadl/Acot2/Plin1/Pnpla2
ChAT	dSI	DOWN	GO:0008203	cholesterol metabolic process	3/25	97/13431	0.000748389	0.0690211	0.0538391	Acadl/Cebpa/Hmgcs2
ChAT	dSI	DOWN	GO:1902652	secondary alcohol metabolic process	3/25	99/13431	0.000794198	0.0690211	0.0538391	Acadl/Cebpa/Hmgcs2
ChAT	dSI	DOWN	GO:0055088	lipid homeostasis	3/25	116/13431	0.0012569	0.0788707	0.0615221	Cebpa/Mlxipl/Pnpla2
ChAT	dSI	DOWN	GO:0009409	response to cold	2/25	28/13431	0.0012206	0.0788707	0.0615221	Acadl/Adrb3
ChAT	pLI	DOWN	GO:0042326	negative regulation of phosphorylation	8/69	395/13708	0.000796785	0.0944258	0.0850019	Cbfa2t3/Cnksr3/Dusp26/Efna1/Pik3ip1/Prkcz/Sfrp1/Sirt1
ChAT	pLI	DOWN	GO:0046883	regulation of hormone secretion	6/69	224/13708	0.000905064	0.0944258	0.0850019	Cckar/Edn1/Edn2/Nr1d1/Sfrp1/Sirt1
ChAT	pLI	DOWN	GO:0046545	development of primary female sexual characteristics	5/69	89/13708	8.34662e-05	0.0615713	0.0554264	Edn2/Lhfpl2/Nupr1/Sfrp1/Sirt1
ChAT	pLI	DOWN	GO:0046660	female sex differentiation	5/69	100/13708	0.000145066	0.0615713	0.0554264	Edn2/Lhfpl2/Nupr1/Sfrp1/Sirt1
ChAT	pLI	DOWN	GO:0045137	development of primary sexual characteristics	5/69	159/13708	0.00121858	0.0971539	0.0874577	Edn2/Lhfpl2/Nupr1/Sfrp1/Sirt1
ChAT	pLI	DOWN	GO:0046888	negative regulation of hormone secretion	4/69	72/13708	0.000467421	0.0745323	0.0670939	Edn1/Edn2/Sfrp1/Sirt1
ChAT	pLI	DOWN	GO:0006690	icosanoid metabolic process	4/69	69/13708	0.000397252	0.0745323	0.0670939	Cyp2d34/Edn1/Edn2/Sirt1
ChAT	pLI	DOWN	GO:0033559	unsaturated fatty acid metabolic process	4/69	63/13708	0.000279992	0.0745323	0.0670939	Cyp2d34/Edn1/Edn2/Sirt1
ChAT	pLI	DOWN	GO:0008585	female gonad development	4/69	86/13708	0.000915187	0.0944258	0.0850019	Edn2/Nupr1/Sfrp1/Sirt1
ChAT	pLI	DOWN	GO:1901568	fatty acid derivative metabolic process	4/69	86/13708	0.000915187	0.0944258	0.0850019	Cyp2d34/Edn1/Edn2/Sirt1
ChAT	pLI	DOWN	GO:0010460	positive regulation of heart rate	3/69	22/13708	0.000175517	0.0615713	0.0554264	Edn1/Edn2/Sirt1
ChAT	pLI	DOWN	GO:0001516	prostaglandin biosynthetic process	3/69	21/13708	0.00015213	0.0615713	0.0554264	Edn1/Edn2/Sirt1
ChAT	pLI	DOWN	GO:0046457	prostanoid biosynthetic process	3/69	21/13708	0.00015213	0.0615713	0.0554264	Edn1/Edn2/Sirt1
ChAT	pLI	DOWN	GO:0006636	unsaturated fatty acid biosynthetic process	3/69	30/13708	0.000449578	0.0745323	0.0670939	Edn1/Edn2/Sirt1
ChAT	pLI	DOWN	GO:0006692	prostanoid metabolic process	3/69	30/13708	0.000449578	0.0745323	0.0670939	Edn1/Edn2/Sirt1
ChAT	pLI	DOWN	GO:0006693	prostaglandin metabolic process	3/69	30/13708	0.000449578	0.0745323	0.0670939	Edn1/Edn2/Sirt1
ChAT	pLI	DOWN	GO:0045823	positive regulation of heart contraction	3/69	33/13708	0.000597674	0.08064	0.072592	Edn1/Edn2/Sirt1
ChAT	pLI	DOWN	GO:0046456	icosanoid biosynthetic process	3/69	33/13708	0.000597674	0.08064	0.072592	Edn1/Edn2/Sirt1
ChAT	pLI	DOWN	GO:0042771	intrinsic apoptotic signaling pathway in response to DNA damage by p53 class mediator	3/69	41/13708	0.00113463	0.0947687	0.0853106	Bbc3/Nupr1/Sirt1
ChAT	pLI	DOWN	GO:0014824	artery smooth muscle contraction	2/69	10/13708	0.00109478	0.0947687	0.0853106	Edn1/Edn2
ChAT	pLI	DOWN	GO:0061469	regulation of type B pancreatic cell proliferation	2/69	10/13708	0.00109478	0.0947687	0.0853106	Nr1d1/Sfrp1
ChAT	pLI	DOWN	GO:1904251	regulation of bile acid metabolic process	2/69	10/13708	0.00109478	0.0947687	0.0853106	Nr1d1/Sirt1
ChAT	dSI	UP	GO:0048660	regulation of smooth muscle cell proliferation	9/78	145/13431	1.5038e-07	0.000135452	0.000111681	Adamts1/Cnn1/Egr1/Ereg/Hbegf/Hmgcr/Nr4a3/Ptgs2/Trib1
ChAT	dSI	UP	GO:0048659	smooth muscle cell proliferation	9/78	150/13431	2.01068e-07	0.000135452	0.000111681	Adamts1/Cnn1/Egr1/Ereg/Hbegf/Hmgcr/Nr4a3/Ptgs2/Trib1
ChAT	dSI	UP	GO:0001525	angiogenesis	14/78	438/13431	1.90101e-07	0.000135452	0.000111681	Adamts1/Adamts9/Apold1/Ereg/Flna/Fn1/Hbegf/Hk2/Hspb1/Id1/Itga5/Nr4a1/Ptgs2/Serpine1
ChAT	dSI	UP	GO:0048661	positive regulation of smooth muscle cell proliferation	7/78	98/13431	1.53457e-06	0.000775344	0.000639271	Adamts1/Egr1/Ereg/Hbegf/Hmgcr/Nr4a3/Ptgs2
ChAT	dSI	UP	GO:0033002	muscle cell proliferation	9/78	198/13431	2.07826e-06	0.000840034	0.000692608	Adamts1/Cnn1/Egr1/Ereg/Hbegf/Hmgcr/Nr4a3/Ptgs2/Trib1
ChAT	dSI	UP	GO:0009648	photoperiodism	4/78	21/13431	5.84377e-06	0.00168718	0.00139108	Bhlhe40/Cry1/Per2/Sik1
ChAT	dSI	UP	GO:0043153	entrainment of circadian clock by photoperiod	4/78	21/13431	5.84377e-06	0.00168718	0.00139108	Bhlhe40/Cry1/Per2/Sik1
ChAT	dSI	UP	GO:0009649	entrainment of circadian clock	4/78	22/13431	7.11097e-06	0.00179641	0.00148114	Bhlhe40/Cry1/Per2/Sik1
ChAT	dSI	UP	GO:0007519	skeletal muscle tissue development	7/78	137/13431	1.42406e-05	0.00319781	0.0026366	Atf3/Egr1/Fos/Hmgcr/Homer1/Maff/Nr4a1
ChAT	dSI	UP	GO:0060538	skeletal muscle organ development	7/78	144/13431	1.96917e-05	0.00369815	0.00304912	Atf3/Egr1/Fos/Hmgcr/Homer1/Maff/Nr4a1
ChAT	dSI	UP	GO:0035914	skeletal muscle cell differentiation	5/78	58/13431	2.09025e-05	0.00369815	0.00304912	Atf3/Egr1/Fos/Maff/Nr4a1
ChAT	dSI	UP	GO:0061469	regulation of type B pancreatic cell proliferation	3/78	10/13431	2.19583e-05	0.00369815	0.00304912	Errfi1/Nr4a1/Nr4a3
ChAT	dSI	UP	GO:0048511	rhythmic process	8/78	206/13431	2.49788e-05	0.00388325	0.00320174	Adamts1/Bhlhe40/Cry1/Egr1/Ereg/Id1/Per2/Sik1
ChAT	dSI	UP	GO:1901342	regulation of vasculature development	9/78	278/13431	3.20417e-05	0.00462545	0.00381368	Adamts1/Adamts9/Egr1/Hk2/Hspb1/Id1/Itga5/Ptgs2/Serpine1
ChAT	dSI	UP	GO:0030856	regulation of epithelial cell differentiation	6/78	115/13431	5.37567e-05	0.00724281	0.0059717	Apold1/Ccnd1/Errfi1/Id1/Maff/Serpine1
ChAT	dSI	UP	GO:0030335	positive regulation of cell migration	11/78	458/13431	6.36002e-05	0.00803349	0.00662362	Adamts1/Egr1/Flna/Fn1/Hbegf/Hspb1/Itga5/Itga6/Nr4a3/Ptgs2/Serpine1
ChAT	dSI	UP	GO:0006469	negative regulation of protein kinase activity	7/78	178/13431	7.63442e-05	0.00866706	0.007146	Dusp1/Dusp6/Dusp8/Errfi1/Hmgcr/Hspb1/Trib1
ChAT	dSI	UP	GO:2000147	positive regulation of cell motility	11/78	468/13431	7.7193e-05	0.00866706	0.007146	Adamts1/Egr1/Flna/Fn1/Hbegf/Hspb1/Itga5/Itga6/Nr4a3/Ptgs2/Serpine1
ChAT	dSI	UP	GO:0009314	response to radiation	9/78	320/13431	9.51157e-05	0.00915375	0.00754728	Bhlhe40/Ccnd1/Ccnd2/Cry1/Egr1/Hmgcr/Per2/Plk3/Sik1
ChAT	dSI	UP	GO:0045765	regulation of angiogenesis	8/78	248/13431	9.28288e-05	0.00915375	0.00754728	Adamts1/Adamts9/Hk2/Hspb1/Id1/Itga5/Ptgs2/Serpine1
ChAT	dSI	UP	GO:0014910	regulation of smooth muscle cell migration	5/78	79/13431	9.34988e-05	0.00915375	0.00754728	Adamts1/Egr1/Nr4a3/Serpine1/Trib1
ChAT	dSI	UP	GO:0051272	positive regulation of cellular component movement	11/78	483/13431	0.000102235	0.00939166	0.00774343	Adamts1/Egr1/Flna/Fn1/Hbegf/Hspb1/Itga5/Itga6/Nr4a3/Ptgs2/Serpine1
ChAT	dSI	UP	GO:0001819	positive regulation of cytokine production	9/78	328/13431	0.000114762	0.00991353	0.00817371	Ddx21/Egr1/Ereg/Hspb1/Nr4a3/Pde4b/Peli1/Ptgs2/Serpine1
ChAT	dSI	UP	GO:0033673	negative regulation of kinase activity	7/78	192/13431	0.000122643	0.00991353	0.00817371	Dusp1/Dusp6/Dusp8/Errfi1/Hmgcr/Hspb1/Trib1
ChAT	dSI	UP	GO:0014909	smooth muscle cell migration	5/78	85/13431	0.000132442	0.00991353	0.00817371	Adamts1/Egr1/Nr4a3/Serpine1/Trib1
ChAT	dSI	UP	GO:0000188	inactivation of MAPK activity	3/78	17/13431	0.000120835	0.00991353	0.00817371	Dusp1/Dusp6/Dusp8
ChAT	dSI	UP	GO:0040017	positive regulation of locomotion	11/78	496/13431	0.000129278	0.00991353	0.00817371	Adamts1/Egr1/Flna/Fn1/Hbegf/Hspb1/Itga5/Itga6/Nr4a3/Ptgs2/Serpine1
ChAT	dSI	UP	GO:0014706	striated muscle tissue development	9/78	340/13431	0.000150551	0.0107096	0.00883005	Adamts9/Atf3/Egr1/Fos/Hmgcr/Homer1/Maff/Nr4a1/Sik1
ChAT	dSI	UP	GO:0043433	negative regulation of DNA-binding transcription factor activity	6/78	139/13431	0.000153675	0.0107096	0.00883005	Bhlhe40/Flna/Id1/Peli1/Sik1/Trib1
ChAT	dSI	UP	GO:0044342	type B pancreatic cell proliferation	3/78	19/13431	0.000170755	0.0115032	0.00948441	Errfi1/Nr4a1/Nr4a3
ChAT	dSI	UP	GO:0045444	fat cell differentiation	7/78	206/13431	0.000189576	0.0123592	0.0101901	Ccnd1/Itga6/Nr4a1/Nr4a2/Nr4a3/Per2/Ptgs2
ChAT	dSI	UP	GO:0061077	chaperone-mediated protein folding	4/78	50/13431	0.00019792	0.0124999	0.0103061	Dnajb4/Hspa1a/Hspa1b/Hspb1
ChAT	dSI	UP	GO:0060537	muscle tissue development	9/78	357/13431	0.000216884	0.0131729	0.010861	Adamts9/Atf3/Egr1/Fos/Hmgcr/Homer1/Maff/Nr4a1/Sik1
ChAT	dSI	UP	GO:0000082	G1/S transition of mitotic cell cycle	6/78	151/13431	0.000241166	0.0131729	0.010861	Adamts1/Bach1/Ccnd1/Ccnd2/Plk3/Rhou
ChAT	dSI	UP	GO:0014812	muscle cell migration	5/78	96/13431	0.000234846	0.0131729	0.010861	Adamts1/Egr1/Nr4a3/Serpine1/Trib1
ChAT	dSI	UP	GO:0010469	regulation of signaling receptor activity	5/78	96/13431	0.000234846	0.0131729	0.010861	Ereg/Errfi1/Homer1/Pcsk9/Serpine1
ChAT	dSI	UP	GO:0044057	regulation of system process	10/78	442/13431	0.000228588	0.0131729	0.010861	Cry1/Errfi1/Flna/Hbegf/Homer1/Nr4a3/Pde4b/Per2/Ptgs2/Rims1
ChAT	dSI	UP	GO:0043409	negative regulation of MAPK cascade	6/78	152/13431	0.000249929	0.0132923	0.0109595	Atf3/Dusp1/Dusp6/Dusp8/Errfi1/Hmgcr
ChAT	dSI	UP	GO:0006986	response to unfolded protein	5/78	98/13431	0.000258579	0.0133997	0.0110481	Atf3/Ccnd1/Hspa1a/Hspa1b/Hspb1
ChAT	dSI	UP	GO:1902532	negative regulation of intracellular signal transduction	10/78	452/13431	0.000273505	0.0138189	0.0113937	Atf3/Dusp1/Dusp6/Dusp8/Errfi1/Hmgcr/Hspb1/Pde4b/Ptgs2/Sik1
ChAT	dSI	UP	GO:0051348	negative regulation of transferase activity	7/78	222/13431	0.000299445	0.0147604	0.01217	Dusp1/Dusp6/Dusp8/Errfi1/Hmgcr/Hspb1/Trib1
ChAT	dSI	UP	GO:0030728	ovulation	3/78	23/13431	0.000306906	0.014768	0.0121762	Adamts1/Ereg/Ptgs2
ChAT	dSI	UP	GO:0003012	muscle system process	8/78	298/13431	0.000326042	0.0151206	0.0124669	Errfi1/Flna/Homer1/Kcnj8/Nr4a3/Pde4b/Ptgs2/Synm
ChAT	dSI	UP	GO:0006094	gluconeogenesis	4/78	57/13431	0.000329196	0.0151206	0.0124669	Atf3/Cry1/Per2/Sik1
ChAT	dSI	UP	GO:0044843	cell cycle G1/S phase transition	6/78	163/13431	0.000363884	0.0163424	0.0134743	Adamts1/Bach1/Ccnd1/Ccnd2/Plk3/Rhou
ChAT	dSI	UP	GO:1904018	positive regulation of vasculature development	6/78	164/13431	0.000375976	0.0165184	0.0136195	Egr1/Hk2/Hspb1/Itga5/Ptgs2/Serpine1
ChAT	dSI	UP	GO:0019319	hexose biosynthetic process	4/78	60/13431	0.000401074	0.0172462	0.0142195	Atf3/Cry1/Per2/Sik1
ChAT	dSI	UP	GO:0002931	response to ischemia	3/78	26/13431	0.000444955	0.0187345	0.0154466	Egr1/Hk2/Per2
ChAT	dSI	UP	GO:0006941	striated muscle contraction	5/78	111/13431	0.000460226	0.018982	0.0156507	Flna/Homer1/Kcnj8/Pde4b/Synm
ChAT	dSI	UP	GO:0007517	muscle organ development	8/78	315/13431	0.000472029	0.0190794	0.015731	Atf3/Des/Egr1/Fos/Hmgcr/Homer1/Maff/Nr4a1
ChAT	dSI	UP	GO:0043407	negative regulation of MAP kinase activity	4/78	63/13431	0.000483522	0.0191608	0.0157981	Dusp1/Dusp6/Dusp8/Hmgcr
ChAT	dSI	UP	GO:0010959	regulation of metal ion transport	8/78	318/13431	0.000502596	0.019165	0.0158016	Flna/Gem/Homer1/Pcsk9/Pde4b/Ptgs2/Serpine1/Sik1
ChAT	dSI	UP	GO:0051085	chaperone cofactor-dependent protein refolding	3/78	27/13431	0.000498489	0.019165	0.0158016	Dnajb4/Hspa1a/Hspa1b
ChAT	dSI	UP	GO:0070373	negative regulation of ERK1 and ERK2 cascade	4/78	64/13431	0.0005135	0.0192182	0.0158454	Atf3/Dusp1/Dusp6/Errfi1
ChAT	dSI	UP	GO:0046364	monosaccharide biosynthetic process	4/78	65/13431	0.000544779	0.019903	0.01641	Atf3/Cry1/Per2/Sik1
ChAT	dSI	UP	GO:0031400	negative regulation of protein modification process	10/78	494/13431	0.000551492	0.019903	0.01641	Atf3/Cry1/Dusp1/Dusp6/Dusp8/Errfi1/Hmgcr/Hspb1/Per2/Trib1
ChAT	dSI	UP	GO:0035966	response to topologically incorrect protein	5/78	117/13431	0.000585611	0.0207635	0.0171195	Atf3/Ccnd1/Hspa1a/Hspa1b/Hspb1
ChAT	dSI	UP	GO:1903364	positive regulation of cellular protein catabolic process	5/78	118/13431	0.000608776	0.0212127	0.0174899	Hspa1a/Hspa1b/Pcsk9/Plk3/Trib1
ChAT	dSI	UP	GO:0034762	regulation of transmembrane transport	9/78	416/13431	0.000662223	0.0223059	0.0183912	Flna/Gem/Hk2/Homer1/Kcnj8/Nr4a3/Pcsk9/Pde4b/Per2
ChAT	dSI	UP	GO:0031668	cellular response to extracellular stimulus	6/78	182/13431	0.000652777	0.0223059	0.0183912	Atf3/Fos/Itga6/Nr4a2/Pcsk9/Sik1
ChAT	dSI	UP	GO:0034620	cellular response to unfolded protein	4/78	69/13431	0.00068353	0.0226461	0.0186717	Atf3/Ccnd1/Hspa1a/Hspa1b
ChAT	dSI	UP	GO:0051084	'de novo' posttranslational protein folding	3/78	31/13431	0.000753371	0.0245575	0.0202476	Dnajb4/Hspa1a/Hspa1b
ChAT	dSI	UP	GO:1900087	positive regulation of G1/S transition of mitotic cell cycle	3/78	32/13431	0.000827845	0.0261418	0.0215539	Adamts1/Ccnd1/Ccnd2
ChAT	dSI	UP	GO:0006458	'de novo' protein folding	3/78	32/13431	0.000827845	0.0261418	0.0215539	Dnajb4/Hspa1a/Hspa1b
ChAT	dSI	UP	GO:0032436	positive regulation of proteasomal ubiquitin-dependent protein catabolic process	4/78	73/13431	0.000845635	0.0262927	0.0216784	Hspa1a/Hspa1b/Plk3/Trib1
ChAT	dSI	UP	GO:0030855	epithelial cell differentiation	9/78	439/13431	0.000970092	0.0292384	0.0241071	Apold1/Ccnd1/Errfi1/Flna/Id1/Maff/Ptgs2/Serpine1/Tagln
ChAT	dSI	UP	GO:0050673	epithelial cell proliferation	8/78	351/13431	0.000957975	0.0292384	0.0241071	Areg/Ccnd1/Ccnd2/Ereg/Errfi1/Id1/Nr4a1/Nr4a3
ChAT	dSI	UP	GO:0042035	regulation of cytokine biosynthetic process	4/78	76/13431	0.000983776	0.0292384	0.0241071	Egr1/Ereg/Errfi1/Hspb1
ChAT	dSI	UP	GO:0006935	chemotaxis	9/78	445/13431	0.00106714	0.0306584	0.0252779	Dusp1/Enah/Fn1/Hbegf/Hspb1/Nr4a1/Nr4a3/Pde4b/Serpine1
ChAT	dSI	UP	GO:0042330	taxis	9/78	447/13431	0.00110119	0.0306584	0.0252779	Dusp1/Enah/Fn1/Hbegf/Hspb1/Nr4a1/Nr4a3/Pde4b/Serpine1
ChAT	dSI	UP	GO:0001933	negative regulation of protein phosphorylation	8/78	359/13431	0.0011074	0.0306584	0.0252779	Atf3/Dusp1/Dusp6/Dusp8/Errfi1/Hmgcr/Hspb1/Trib1
ChAT	dSI	UP	GO:0042752	regulation of circadian rhythm	4/78	78/13431	0.00108424	0.0306584	0.0252779	Bhlhe40/Cry1/Per2/Sik1
ChAT	dSI	UP	GO:0043331	response to dsRNA	3/78	35/13431	0.00107881	0.0306584	0.0252779	Ddx21/Kcnj8/Peli1
ChAT	dSI	UP	GO:0006936	muscle contraction	6/78	207/13431	0.00127331	0.0347751	0.0286721	Flna/Homer1/Kcnj8/Pde4b/Ptgs2/Synm
ChAT	dSI	UP	GO:2000060	positive regulation of ubiquitin-dependent protein catabolic process	4/78	82/13431	0.00130641	0.0352035	0.0290253	Hspa1a/Hspa1b/Plk3/Trib1
ChAT	dSI	UP	GO:0050730	regulation of peptidyl-tyrosine phosphorylation	6/78	209/13431	0.00133761	0.0355698	0.0293273	Areg/Ereg/Errfi1/Hbegf/Itga5/Rap2b
ChAT	dSI	UP	GO:0071496	cellular response to external stimulus	6/78	211/13431	0.00140436	0.03686	0.0303911	Atf3/Fos/Itga6/Nr4a2/Pcsk9/Sik1
ChAT	dSI	UP	GO:0032496	response to lipopolysaccharide	6/78	212/13431	0.00143868	0.0372766	0.0307346	Kcnj8/Pde4b/Peli1/Ptgs2/Serpine1/Trib1
ChAT	dSI	UP	GO:0042089	cytokine biosynthetic process	4/78	85/13431	0.00149265	0.0381854	0.0314839	Egr1/Ereg/Errfi1/Hspb1
ChAT	dSI	UP	GO:0007623	circadian rhythm	5/78	145/13431	0.0015352	0.0387769	0.0319716	Bhlhe40/Cry1/Id1/Per2/Sik1
ChAT	dSI	UP	GO:0045766	positive regulation of angiogenesis	5/78	147/13431	0.0016309	0.0387769	0.0319716	Hk2/Hspb1/Itga5/Ptgs2/Serpine1
ChAT	dSI	UP	GO:0007173	epidermal growth factor receptor signaling pathway	4/78	87/13431	0.00162662	0.0387769	0.0319716	Areg/Ereg/Errfi1/Hbegf
ChAT	dSI	UP	GO:0035967	cellular response to topologically incorrect protein	4/78	87/13431	0.00162662	0.0387769	0.0319716	Atf3/Ccnd1/Hspa1a/Hspa1b
ChAT	dSI	UP	GO:0042107	cytokine metabolic process	4/78	87/13431	0.00162662	0.0387769	0.0319716	Egr1/Ereg/Errfi1/Hspb1
ChAT	dSI	UP	GO:1902808	positive regulation of cell cycle G1/S phase transition	3/78	40/13431	0.00159495	0.0387769	0.0319716	Adamts1/Ccnd1/Ccnd2
ChAT	dSI	UP	GO:0042180	cellular ketone metabolic process	5/78	148/13431	0.00168036	0.0394884	0.0325582	Coq10b/Egr1/Hmgcr/Nr4a3/Ptgs2
ChAT	dSI	UP	GO:0008406	gonad development	5/78	149/13431	0.00173091	0.0395889	0.032641	Adamts1/Ccnd1/Ereg/Flna/Serpine1
ChAT	dSI	UP	GO:0007088	regulation of mitotic nuclear division	5/78	150/13431	0.00178258	0.0395889	0.032641	Ccnd1/Ccnd2/Ereg/Hspa1a/Hspa1b
ChAT	dSI	UP	GO:1901800	positive regulation of proteasomal protein catabolic process	4/78	89/13431	0.00176875	0.0395889	0.032641	Hspa1a/Hspa1b/Plk3/Trib1
ChAT	dSI	UP	GO:0086013	membrane repolarization during cardiac muscle cell action potential	2/78	11/13431	0.00177016	0.0395889	0.032641	Flna/Kcnj8
ChAT	dSI	UP	GO:1901841	regulation of high voltage-gated calcium channel activity	2/78	11/13431	0.00177016	0.0395889	0.032641	Gem/Pde4b
ChAT	dSI	UP	GO:0009416	response to light stimulus	6/78	223/13431	0.00185999	0.0408591	0.0336884	Bhlhe40/Ccnd1/Cry1/Hmgcr/Per2/Sik1
ChAT	dSI	UP	GO:0045137	development of primary sexual characteristics	5/78	153/13431	0.00194437	0.0418039	0.0344674	Adamts1/Ccnd1/Ereg/Flna/Serpine1
ChAT	dSI	UP	GO:0006006	glucose metabolic process	5/78	153/13431	0.00194437	0.0418039	0.0344674	Atf3/Cry1/Hk2/Per2/Sik1
ChAT	dSI	UP	GO:0042326	negative regulation of phosphorylation	8/78	395/13431	0.0020272	0.042828	0.0353117	Atf3/Dusp1/Dusp6/Dusp8/Errfi1/Hmgcr/Hspb1/Trib1
ChAT	dSI	UP	GO:0002237	response to molecule of bacterial origin	6/78	227/13431	0.00203438	0.042828	0.0353117	Kcnj8/Pde4b/Peli1/Ptgs2/Serpine1/Trib1
ChAT	dSI	UP	GO:0042698	ovulation cycle	3/78	44/13431	0.00210272	0.0436415	0.0359824	Adamts1/Egr1/Ereg
ChAT	dSI	UP	GO:0051549	positive regulation of keratinocyte migration	2/78	12/13431	0.00211621	0.0436415	0.0359824	Hbegf/Serpine1
ChAT	dSI	UP	GO:2000045	regulation of G1/S transition of mitotic cell cycle	4/78	94/13431	0.00216138	0.0441227	0.0363792	Adamts1/Ccnd1/Ccnd2/Plk3
ChAT	dSI	UP	GO:0038127	ERBB signaling pathway	4/78	95/13431	0.00224655	0.0454029	0.0374347	Areg/Ereg/Errfi1/Hbegf
ChAT	dSI	UP	GO:0060326	cell chemotaxis	6/78	233/13431	0.00231887	0.0464004	0.0382571	Dusp1/Hbegf/Hspb1/Nr4a1/Pde4b/Serpine1
ChAT	dSI	UP	GO:0043618	regulation of transcription from RNA polymerase II promoter in response to stress	3/78	46/13431	0.00239013	0.0473575	0.0390462	Atf3/Bach1/Egr1
ChAT	dSI	UP	GO:0050679	positive regulation of epithelial cell proliferation	5/78	163/13431	0.00256182	0.0479393	0.039526	Ccnd1/Ccnd2/Id1/Nr4a1/Nr4a3
ChAT	dSI	UP	GO:1904705	regulation of vascular smooth muscle cell proliferation	3/78	47/13431	0.00254251	0.0479393	0.039526	Adamts1/Cnn1/Nr4a3
ChAT	dSI	UP	GO:1990874	vascular smooth muscle cell proliferation	3/78	47/13431	0.00254251	0.0479393	0.039526	Adamts1/Cnn1/Nr4a3
ChAT	dSI	UP	GO:0032651	regulation of interleukin-1 beta production	3/78	47/13431	0.00254251	0.0479393	0.039526	Egr1/Errfi1/Hspb1
ChAT	dSI	UP	GO:0061418	regulation of transcription from RNA polymerase II promoter in response to hypoxia	2/78	13/13431	0.00249158	0.0479393	0.039526	Bach1/Egr1
ChAT	dSI	UP	GO:0051547	regulation of keratinocyte migration	2/78	13/13431	0.00249158	0.0479393	0.039526	Hbegf/Serpine1
ChAT	dSI	UP	GO:0140014	mitotic nuclear division	6/78	240/13431	0.00268765	0.0492941	0.040643	Ccnd1/Ccnd2/Ereg/Flna/Hspa1a/Hspa1b
ChAT	dSI	UP	GO:0071901	negative regulation of protein serine/threonine kinase activity	4/78	100/13431	0.0027074	0.0492941	0.040643	Dusp1/Dusp6/Dusp8/Hmgcr
ChAT	dSI	UP	GO:1903052	positive regulation of proteolysis involved in cellular protein catabolic process	4/78	100/13431	0.0027074	0.0492941	0.040643	Hspa1a/Hspa1b/Plk3/Trib1
ChAT	dSI	UP	GO:0051783	regulation of nuclear division	5/78	166/13431	0.00277204	0.0500205	0.0412419	Ccnd1/Ccnd2/Ereg/Hspa1a/Hspa1b
ChAT	dSI	UP	GO:0002040	sprouting angiogenesis	4/78	101/13431	0.00280677	0.050199	0.0413891	Adamts9/Itga5/Nr4a1/Ptgs2
ChAT	dSI	UP	GO:0042108	positive regulation of cytokine biosynthetic process	3/78	49/13431	0.00286497	0.0507904	0.0418767	Egr1/Ereg/Hspb1
ChAT	dSI	UP	GO:0042754	negative regulation of circadian rhythm	2/78	14/13431	0.00289593	0.0508928	0.0419612	Cry1/Per2
ChAT	dSI	UP	GO:0010631	epithelial cell migration	6/78	245/13431	0.00297691	0.051865	0.0427627	Adamts9/Hbegf/Hspb1/Nr4a1/Ptgs2/Serpine1
ChAT	dSI	UP	GO:0090132	epithelium migration	6/78	246/13431	0.00303746	0.0520229	0.0428929	Adamts9/Hbegf/Hspb1/Nr4a1/Ptgs2/Serpine1
ChAT	dSI	UP	GO:0043620	regulation of DNA-templated transcription in response to stress	3/78	50/13431	0.00303521	0.0520229	0.0428929	Atf3/Bach1/Egr1
ChAT	dSI	UP	GO:0090130	tissue migration	6/78	247/13431	0.00309892	0.0526296	0.0433931	Adamts9/Hbegf/Hspb1/Nr4a1/Ptgs2/Serpine1
ChAT	dSI	UP	GO:1902806	regulation of cell cycle G1/S phase transition	4/78	106/13431	0.00334135	0.0549014	0.0452663	Adamts1/Ccnd1/Ccnd2/Plk3
ChAT	dSI	UP	GO:0044321	response to leptin	2/78	15/13431	0.00332891	0.0549014	0.0452663	Ccnd1/Nr4a3
ChAT	dSI	UP	GO:0006743	ubiquinone metabolic process	2/78	15/13431	0.00332891	0.0549014	0.0452663	Coq10b/Hmgcr
ChAT	dSI	UP	GO:0086011	membrane repolarization during action potential	2/78	15/13431	0.00332891	0.0549014	0.0452663	Flna/Kcnj8
ChAT	dSI	UP	GO:0007346	regulation of mitotic cell cycle	8/78	431/13431	0.00346762	0.0565167	0.046598	Adamts1/Ccnd1/Ccnd2/Ereg/Hspa1a/Hspa1b/Plk3/Sik1
ChAT	dSI	UP	GO:0034765	regulation of ion transmembrane transport	7/78	341/13431	0.0036079	0.0583325	0.0480952	Flna/Gem/Homer1/Kcnj8/Pcsk9/Pde4b/Per2
ChAT	dSI	UP	GO:0032434	regulation of proteasomal ubiquitin-dependent protein catabolic process	4/78	109/13431	0.00369334	0.05924	0.0488434	Hspa1a/Hspa1b/Plk3/Trib1
ChAT	dSI	UP	GO:0032922	circadian regulation of gene expression	3/78	54/13431	0.00377783	0.0593797	0.0489586	Bhlhe40/Cry1/Per2
ChAT	dSI	UP	GO:0086003	cardiac muscle cell contraction	3/78	54/13431	0.00377783	0.0593797	0.0489586	Flna/Kcnj8/Pde4b
ChAT	dSI	UP	GO:0051546	keratinocyte migration	2/78	16/13431	0.0037902	0.0593797	0.0489586	Hbegf/Serpine1
ChAT	dSI	UP	GO:0043434	response to peptide hormone	6/78	258/13431	0.00383817	0.0596688	0.0491969	Cry1/Egr1/Nr4a1/Nr4a2/Nr4a3/Pcsk9
ChAT	dSI	UP	GO:0018108	peptidyl-tyrosine phosphorylation	6/78	261/13431	0.00406079	0.0604151	0.0498123	Areg/Ereg/Errfi1/Hbegf/Itga5/Rap2b
ChAT	dSI	UP	GO:0018212	peptidyl-tyrosine modification	6/78	264/13431	0.00429286	0.0604151	0.0498123	Areg/Ereg/Errfi1/Hbegf/Itga5/Rap2b
ChAT	dSI	UP	GO:0070372	regulation of ERK1 and ERK2 cascade	6/78	264/13431	0.00429286	0.0604151	0.0498123	Atf3/Dusp1/Dusp6/Errfi1/Fn1/Hmgcr
ChAT	dSI	UP	GO:0019318	hexose metabolic process	5/78	181/13431	0.00401488	0.0604151	0.0498123	Atf3/Cry1/Hk2/Per2/Sik1
ChAT	dSI	UP	GO:0010810	regulation of cell-substrate adhesion	5/78	184/13431	0.00430462	0.0604151	0.0498123	Flna/Fn1/Itga5/Itga6/Serpine1
ChAT	dSI	UP	GO:1903522	regulation of blood circulation	5/78	181/13431	0.00401488	0.0604151	0.0498123	Flna/Hbegf/Pde4b/Per2/Ptgs2
ChAT	dSI	UP	GO:0007613	memory	4/78	114/13431	0.00433458	0.0604151	0.0498123	Ccnd2/Egr1/Itga5/Ptgs2
ChAT	dSI	UP	GO:0010811	positive regulation of cell-substrate adhesion	4/78	112/13431	0.00406972	0.0604151	0.0498123	Flna/Fn1/Itga5/Itga6
ChAT	dSI	UP	GO:0010951	negative regulation of endopeptidase activity	4/78	114/13431	0.00433458	0.0604151	0.0498123	Hspa1b/Nr4a1/Ptgs2/Serpine1
ChAT	dSI	UP	GO:0032611	interleukin-1 beta production	3/78	56/13431	0.00418708	0.0604151	0.0498123	Egr1/Errfi1/Hspb1
ChAT	dSI	UP	GO:0090307	mitotic spindle assembly	3/78	56/13431	0.00418708	0.0604151	0.0498123	Flna/Hspa1a/Hspa1b
ChAT	dSI	UP	GO:0033627	cell adhesion mediated by integrin	3/78	55/13431	0.00397924	0.0604151	0.0498123	Itga5/Itga6/Serpine1
ChAT	dSI	UP	GO:1904754	positive regulation of vascular associated smooth muscle cell migration	2/78	17/13431	0.00427944	0.0604151	0.0498123	Adamts1/Nr4a3
ChAT	dSI	UP	GO:0045737	positive regulation of cyclin-dependent protein serine/threonine kinase activity	2/78	17/13431	0.00427944	0.0604151	0.0498123	Ccnd1/Ccnd2
ChAT	dSI	UP	GO:0061081	positive regulation of myeloid leukocyte cytokine production involved in immune response	2/78	17/13431	0.00427944	0.0604151	0.0498123	Ddx21/Nr4a3
ChAT	dSI	UP	GO:0001667	ameboidal-type cell migration	7/78	354/13431	0.00442592	0.0608489	0.0501699	Adamts9/Fn1/Hbegf/Hspb1/Nr4a1/Ptgs2/Serpine1
ChAT	dSI	UP	GO:0014911	positive regulation of smooth muscle cell migration	3/78	57/13431	0.00440141	0.0608489	0.0501699	Adamts1/Egr1/Nr4a3
ChAT	dSI	UP	GO:0008015	blood circulation	7/78	355/13431	0.00449422	0.0611169	0.0503909	Flna/Hbegf/Hmgcr/Kcnj8/Pde4b/Per2/Ptgs2
ChAT	dSI	UP	GO:0045732	positive regulation of protein catabolic process	5/78	186/13431	0.0045059	0.0611169	0.0503909	Hspa1a/Hspa1b/Pcsk9/Plk3/Trib1
ChAT	dSI	UP	GO:0010035	response to inorganic substance	7/78	356/13431	0.00456331	0.061483	0.0506928	Fn1/Fos/Fosb/Homer1/Nr4a1/Nr4a2/Nr4a3
ChAT	dSI	UP	GO:0042060	wound healing	6/78	270/13431	0.00478631	0.0625379	0.0515625	Flna/Fn1/Hbegf/Hmgcr/Rap2b/Serpine1
ChAT	dSI	UP	GO:0007548	sex differentiation	5/78	188/13431	0.00471381	0.0625379	0.0515625	Adamts1/Ccnd1/Ereg/Flna/Serpine1
ChAT	dSI	UP	GO:0042533	tumor necrosis factor biosynthetic process	2/78	18/13431	0.00479633	0.0625379	0.0515625	Errfi1/Hspb1
ChAT	dSI	UP	GO:0042534	regulation of tumor necrosis factor biosynthetic process	2/78	18/13431	0.00479633	0.0625379	0.0515625	Errfi1/Hspb1
ChAT	dSI	UP	GO:1901673	regulation of mitotic spindle assembly	2/78	18/13431	0.00479633	0.0625379	0.0515625	Hspa1a/Hspa1b
ChAT	dSI	UP	GO:0048146	positive regulation of fibroblast proliferation	3/78	59/13431	0.00484976	0.0628293	0.0518028	Ereg/Fn1/Serpine1
ChAT	dSI	UP	GO:0010632	regulation of epithelial cell migration	5/78	191/13431	0.00503837	0.06462	0.0532792	Adamts9/Hbegf/Hspb1/Ptgs2/Serpine1
ChAT	dSI	UP	GO:1903670	regulation of sprouting angiogenesis	3/78	60/13431	0.00508391	0.06462	0.0532792	Adamts9/Itga5/Ptgs2
ChAT	dSI	UP	GO:0032652	regulation of interleukin-1 production	3/78	60/13431	0.00508391	0.06462	0.0532792	Egr1/Errfi1/Hspb1
ChAT	dSI	UP	GO:0003013	circulatory system process	7/78	364/13431	0.00514548	0.0649938	0.0535874	Flna/Hbegf/Hmgcr/Kcnj8/Pde4b/Per2/Ptgs2
ChAT	dSI	UP	GO:0071900	regulation of protein serine/threonine kinase activity	7/78	365/13431	0.00522201	0.0650191	0.0536083	Ccnd1/Ccnd2/Dusp1/Dusp6/Dusp8/Hmgcr/Trib1
ChAT	dSI	UP	GO:0060749	mammary gland alveolus development	2/78	19/13431	0.00534051	0.0650191	0.0536083	Areg/Ccnd1
ChAT	dSI	UP	GO:0061377	mammary gland lobule development	2/78	19/13431	0.00534051	0.0650191	0.0536083	Areg/Ccnd1
ChAT	dSI	UP	GO:1904031	positive regulation of cyclin-dependent protein kinase activity	2/78	19/13431	0.00534051	0.0650191	0.0536083	Ccnd1/Ccnd2
ChAT	dSI	UP	GO:0044819	mitotic G1/S transition checkpoint	2/78	19/13431	0.00534051	0.0650191	0.0536083	Ccnd1/Plk3
ChAT	dSI	UP	GO:0003009	skeletal muscle contraction	2/78	19/13431	0.00534051	0.0650191	0.0536083	Homer1/Synm
ChAT	dSI	UP	GO:0071347	cellular response to interleukin-1	3/78	62/13431	0.00557239	0.0674359	0.0556009	Egr1/Fn1/Serpine1
ChAT	dSI	UP	GO:0070371	ERK1 and ERK2 cascade	6/78	280/13431	0.0057001	0.0677762	0.0558815	Atf3/Dusp1/Dusp6/Errfi1/Fn1/Hmgcr
ChAT	dSI	UP	GO:1903320	regulation of protein modification by small protein conjugation or removal	5/78	197/13431	0.00573465	0.0677762	0.0558815	Cry1/Egr1/Peli1/Per2/Trib1
ChAT	dSI	UP	GO:0090257	regulation of muscle system process	5/78	197/13431	0.00573465	0.0677762	0.0558815	Errfi1/Flna/Nr4a3/Pde4b/Ptgs2
ChAT	dSI	UP	GO:2001234	negative regulation of apoptotic signaling pathway	5/78	197/13431	0.00573465	0.0677762	0.0558815	Hspb1/Itga6/Nr4a2/Ptgs2/Serpine1
ChAT	dSI	UP	GO:0031589	cell-substrate adhesion	6/78	282/13431	0.00589721	0.0681376	0.0561795	Adamts9/Flna/Fn1/Itga5/Itga6/Serpine1
ChAT	dSI	UP	GO:0005996	monosaccharide metabolic process	5/78	199/13431	0.00598114	0.0681376	0.0561795	Atf3/Cry1/Hk2/Per2/Sik1
ChAT	dSI	UP	GO:0051924	regulation of calcium ion transport	5/78	199/13431	0.00598114	0.0681376	0.0561795	Gem/Homer1/Pde4b/Ptgs2/Serpine1
ChAT	dSI	UP	GO:0010634	positive regulation of epithelial cell migration	4/78	125/13431	0.00600123	0.0681376	0.0561795	Hbegf/Hspb1/Ptgs2/Serpine1
ChAT	dSI	UP	GO:0035987	endodermal cell differentiation	2/78	20/13431	0.00591167	0.0681376	0.0561795	Fn1/Itga5
ChAT	dSI	UP	GO:0042026	protein refolding	2/78	20/13431	0.00591167	0.0681376	0.0561795	Hspa1a/Hspa1b
ChAT	dSI	UP	GO:0014912	negative regulation of smooth muscle cell migration	2/78	20/13431	0.00591167	0.0681376	0.0561795	Serpine1/Trib1
ChAT	dSI	UP	GO:0010563	negative regulation of phosphorus metabolic process	8/78	474/13431	0.0061164	0.0686736	0.0566214	Atf3/Dusp1/Dusp6/Dusp8/Errfi1/Hmgcr/Hspb1/Trib1
ChAT	dSI	UP	GO:0045936	negative regulation of phosphate metabolic process	8/78	474/13431	0.0061164	0.0686736	0.0566214	Atf3/Dusp1/Dusp6/Dusp8/Errfi1/Hmgcr/Hspb1/Trib1
ChAT	dSI	UP	GO:0006457	protein folding	4/78	127/13431	0.00634418	0.0708375	0.0584056	Dnajb4/Hspa1a/Hspa1b/Hspb1
ChAT	dSI	UP	GO:0071870	cellular response to catecholamine stimulus	2/78	21/13431	0.00650949	0.0722839	0.0595982	Nr4a3/Pde4b
ChAT	dSI	UP	GO:1901214	regulation of neuron death	6/78	291/13431	0.00684645	0.0756103	0.0623407	Egr1/Fos/Nr4a2/Nr4a3/Pcsk9/Set
ChAT	dSI	UP	GO:0009991	response to extracellular stimulus	6/78	292/13431	0.00695839	0.0758794	0.0625626	Atf3/Fos/Itga6/Nr4a2/Pcsk9/Sik1
ChAT	dSI	UP	GO:0030534	adult behavior	4/78	131/13431	0.00706869	0.0758794	0.0625626	Ccnd2/Homer1/Nr4a2/Nr4a3
ChAT	dSI	UP	GO:1904738	vascular associated smooth muscle cell migration	2/78	22/13431	0.00713364	0.0758794	0.0625626	Adamts1/Nr4a3
ChAT	dSI	UP	GO:1904752	regulation of vascular associated smooth muscle cell migration	2/78	22/13431	0.00713364	0.0758794	0.0625626	Adamts1/Nr4a3
ChAT	dSI	UP	GO:0090025	regulation of monocyte chemotaxis	2/78	22/13431	0.00713364	0.0758794	0.0625626	Dusp1/Serpine1
ChAT	dSI	UP	GO:0071868	cellular response to monoamine stimulus	2/78	22/13431	0.00713364	0.0758794	0.0625626	Nr4a3/Pde4b
ChAT	dSI	UP	GO:0071869	response to catecholamine	2/78	22/13431	0.00713364	0.0758794	0.0625626	Nr4a3/Pde4b
ChAT	dSI	UP	GO:0050678	regulation of epithelial cell proliferation	6/78	299/13431	0.00777959	0.0761811	0.0628114	Ccnd1/Ccnd2/Errfi1/Id1/Nr4a1/Nr4a3
ChAT	dSI	UP	GO:1901652	response to peptide	6/78	299/13431	0.00777959	0.0761811	0.0628114	Cry1/Egr1/Nr4a1/Nr4a2/Nr4a3/Pcsk9
ChAT	dSI	UP	GO:1903362	regulation of cellular protein catabolic process	5/78	209/13431	0.00732674	0.0761811	0.0628114	Hspa1a/Hspa1b/Pcsk9/Plk3/Trib1
ChAT	dSI	UP	GO:2000058	regulation of ubiquitin-dependent protein catabolic process	4/78	132/13431	0.00725801	0.0761811	0.0628114	Hspa1a/Hspa1b/Plk3/Trib1
ChAT	dSI	UP	GO:1901992	positive regulation of mitotic cell cycle phase transition	3/78	70/13431	0.00780281	0.0761811	0.0628114	Adamts1/Ccnd1/Ccnd2
ChAT	dSI	UP	GO:0032612	interleukin-1 production	3/78	70/13431	0.00780281	0.0761811	0.0628114	Egr1/Errfi1/Hspb1
ChAT	dSI	UP	GO:0061097	regulation of protein tyrosine kinase activity	3/78	70/13431	0.00780281	0.0761811	0.0628114	Ereg/Errfi1/Rap2b
ChAT	dSI	UP	GO:0070252	actin-mediated cell contraction	3/78	68/13431	0.007203	0.0761811	0.0628114	Flna/Kcnj8/Pde4b
ChAT	dSI	UP	GO:0043154	negative regulation of cysteine-type endopeptidase activity involved in apoptotic process	3/78	70/13431	0.00780281	0.0761811	0.0628114	Hspa1b/Nr4a1/Ptgs2
ChAT	dSI	UP	GO:1901661	quinone metabolic process	2/78	23/13431	0.0077838	0.0761811	0.0628114	Coq10b/Hmgcr
ChAT	dSI	UP	GO:0032369	negative regulation of lipid transport	2/78	23/13431	0.0077838	0.0761811	0.0628114	Cry1/Pcsk9
ChAT	dSI	UP	GO:0009299	mRNA transcription	2/78	23/13431	0.0077838	0.0761811	0.0628114	Ereg/Flna
ChAT	dSI	UP	GO:0099622	cardiac muscle cell membrane repolarization	2/78	23/13431	0.0077838	0.0761811	0.0628114	Flna/Kcnj8
ChAT	dSI	UP	GO:1901385	regulation of voltage-gated calcium channel activity	2/78	23/13431	0.0077838	0.0761811	0.0628114	Gem/Pde4b
ChAT	dSI	UP	GO:0035767	endothelial cell chemotaxis	2/78	23/13431	0.0077838	0.0761811	0.0628114	Hspb1/Nr4a1
ChAT	dSI	UP	GO:0071867	response to monoamine	2/78	23/13431	0.0077838	0.0761811	0.0628114	Nr4a3/Pde4b
ChAT	dSI	UP	GO:0089718	amino acid import across plasma membrane	2/78	23/13431	0.0077838	0.0761811	0.0628114	Per2/Slc7a1
ChAT	dSI	UP	GO:0006733	oxidoreduction coenzyme metabolic process	4/78	136/13431	0.00804876	0.0782046	0.0644797	Coq10b/Fmo2/Hk2/Hmgcr
ChAT	dSI	UP	GO:0031331	positive regulation of cellular catabolic process	6/78	304/13431	0.00840762	0.0802676	0.0661807	Hk2/Hspa1a/Hspa1b/Pcsk9/Plk3/Trib1
ChAT	dSI	UP	GO:0043523	regulation of neuron apoptotic process	5/78	216/13431	0.00838618	0.0802676	0.0661807	Egr1/Nr4a2/Nr4a3/Pcsk9/Set
ChAT	dSI	UP	GO:0044319	wound healing, spreading of cells	2/78	24/13431	0.00845967	0.0802676	0.0661807	Flna/Hbegf
ChAT	dSI	UP	GO:0090505	epiboly involved in wound healing	2/78	24/13431	0.00845967	0.0802676	0.0661807	Flna/Hbegf
ChAT	dSI	UP	GO:0090169	regulation of spindle assembly	2/78	24/13431	0.00845967	0.0802676	0.0661807	Hspa1a/Hspa1b
ChAT	dSI	UP	GO:0007611	learning or memory	5/78	218/13431	0.00870744	0.0815517	0.0672394	Ccnd2/Egr1/Hmgcr/Itga5/Ptgs2
ChAT	dSI	UP	GO:0009410	response to xenobiotic stimulus	4/78	139/13431	0.00867765	0.0815517	0.0672394	Egr1/Fmo2/Homer1/Nr4a2
ChAT	dSI	UP	GO:0001704	formation of primary germ layer	3/78	73/13431	0.00875641	0.0815517	0.0672394	Fn1/Itga5/Nr4a3
ChAT	dSI	UP	GO:2000117	negative regulation of cysteine-type endopeptidase activity	3/78	73/13431	0.00875641	0.0815517	0.0672394	Hspa1b/Nr4a1/Ptgs2
ChAT	dSI	UP	GO:0030336	negative regulation of cell migration	5/78	219/13431	0.00887123	0.0820787	0.0676739	Adamts9/Dusp1/Rap2b/Serpine1/Trib1
ChAT	dSI	UP	GO:0045931	positive regulation of mitotic cell cycle	4/78	140/13431	0.00889423	0.0820787	0.0676739	Adamts1/Ccnd1/Ccnd2/Ereg
ChAT	dSI	UP	GO:0070555	response to interleukin-1	3/78	74/13431	0.0090888	0.0826528	0.0681473	Egr1/Fn1/Serpine1
ChAT	dSI	UP	GO:0007176	regulation of epidermal growth factor-activated receptor activity	2/78	25/13431	0.00916092	0.0826528	0.0681473	Ereg/Errfi1
ChAT	dSI	UP	GO:0090504	epiboly	2/78	25/13431	0.00916092	0.0826528	0.0681473	Flna/Hbegf
ChAT	dSI	UP	GO:0001706	endoderm formation	2/78	25/13431	0.00916092	0.0826528	0.0681473	Fn1/Itga5
ChAT	dSI	UP	GO:0043090	amino acid import	2/78	25/13431	0.00916092	0.0826528	0.0681473	Per2/Slc7a1
ChAT	dSI	UP	GO:0044772	mitotic cell cycle phase transition	6/78	310/13431	0.00920859	0.0827136	0.0681974	Adamts1/Bach1/Ccnd1/Ccnd2/Plk3/Rhou
ChAT	dSI	UP	GO:0035335	peptidyl-tyrosine dephosphorylation	2/78	26/13431	0.00988725	0.088027	0.0725783	Dusp1/Dusp6
ChAT	dSI	UP	GO:0048169	regulation of long-term neuronal synaptic plasticity	2/78	26/13431	0.00988725	0.088027	0.0725783	Egr1/Rims1
ChAT	dSI	UP	GO:0010466	negative regulation of peptidase activity	4/78	145/13431	0.0100302	0.088908	0.0733047	Hspa1b/Nr4a1/Ptgs2/Serpine1
ChAT	dSI	UP	GO:0050731	positive regulation of peptidyl-tyrosine phosphorylation	4/78	146/13431	0.0102682	0.0906198	0.0747161	Areg/Ereg/Hbegf/Itga5
ChAT	dSI	UP	GO:0007229	integrin-mediated signaling pathway	3/78	79/13431	0.0108611	0.0954356	0.0786867	Flna/Itga5/Itga6
ChAT	dSI	UP	GO:2000146	negative regulation of cell motility	5/78	231/13431	0.0110063	0.0962929	0.0793935	Adamts9/Dusp1/Rap2b/Serpine1/Trib1
ChAT	dSI	UP	GO:0070997	neuron death	6/78	323/13431	0.0111297	0.096953	0.0799378	Egr1/Fos/Nr4a2/Nr4a3/Pcsk9/Set
ChAT	dSI	UP	GO:1901989	positive regulation of cell cycle phase transition	3/78	80/13431	0.0112378	0.0974745	0.0803677	Adamts1/Ccnd1/Ccnd2
ChAT	dSI	UP	GO:0061082	myeloid leukocyte cytokine production	2/78	28/13431	0.0114139	0.0981597	0.0809328	Ddx21/Nr4a3
ChAT	dSI	UP	GO:0043276	anoikis	2/78	28/13431	0.0114139	0.0981597	0.0809328	Itga5/Sik1
ChAT	dSI	UP	GO:0032963	collagen metabolic process	3/78	81/13431	0.011622	0.0995256	0.082059	Errfi1/Id1/Serpine1
ChAT	dSI	UP	GO:0000280	nuclear division	6/78	327/13431	0.0117741	0.099981	0.0824344	Ccnd1/Ccnd2/Ereg/Flna/Hspa1a/Hspa1b
ChAT	dSI	UP	GO:0061136	regulation of proteasomal protein catabolic process	4/78	152/13431	0.0117731	0.099981	0.0824344	Hspa1a/Hspa1b/Plk3/Trib1
ChAT	pLI	UP	GO:0045444	fat cell differentiation	20/212	211/13708	9.28674e-11	3.04976e-07	2.38229e-07	Arl4a/Bmp2/Cebpb/Cebpd/Itga6/Jag1/Jdp2/Metrnl/Mex3c/Nr4a1/Nr4a2/Nr4a3/Per2/Plac8/Ptgs2/Rorc/Vegfa/Zfp36/Zfp36l1/Zfp36l2
ChAT	pLI	UP	GO:0001525	angiogenesis	26/212	439/13708	4.18852e-09	6.87756e-06	5.37233e-06	Adamts1/Adamts9/Apold1/Cyr61/Epha2/Ereg/F3/Hbegf/Hk2/Il1b/Jun/Klf2/Nfe2l2/Nr4a1/Nrarp/Nus1/Plau/Plk2/Ptgs2/Ptprm/Rock2/S1pr1/Spry2/Tnfrsf12a/Vangl2/Vegfa
ChAT	pLI	UP	GO:0070848	response to growth factor	26/212	490/13708	3.97916e-08	3.10629e-05	2.42645e-05	Apaf1/Bmp2/Bmp5/Col1a2/Cyr61/Egr1/Emd/Epha2/Fos/Fst/Gdf15/Ier2/Jun/Nr4a1/Nus1/Rock2/Runx3/Skil/Sos1/Spry1/Spry2/Tob1/Vegfa/Zfp36/Zfp36l1/Zfp36l2
ChAT	pLI	UP	GO:0060537	muscle tissue development	22/212	363/13708	4.72943e-08	3.10629e-05	2.42645e-05	Adamts9/Atf3/Bmp2/Bmp5/Btg2/Egr1/Emd/Fos/Hlx/Hmgcr/Ifrd1/Kdm6b/Mef2d/Nr4a1/Rara/S1pr1/Sik1/Skil/Tiparp/Trip10/Usp2/Vegfa
ChAT	pLI	UP	GO:1903706	regulation of hemopoiesis	21/212	325/13708	3.25242e-08	3.10629e-05	2.42645e-05	Cebpb/Fos/Hlx/Il1b/Jag1/Jun/Klf10/Mafb/Mmp14/Nfe2l2/Nrarp/Rara/Rorc/Runx3/Sos1/Tob2/Trib1/Vegfa/Zfp36/Zfp36l1/Zfp36l2
ChAT	pLI	UP	GO:0002521	leukocyte differentiation	24/212	439/13708	7.91987e-08	4.33481e-05	3.38609e-05	Bcl3/Cebpb/Cebpg/Egr1/Epha2/Fos/Hlx/Il1b/Jun/Junb/Klf10/Mafb/Mmp14/Nkx2-3/Nrarp/Rara/Rorc/Runx3/Sos1/Tob2/Trib1/Vegfa/Zfp36l1/Zfp36l2
ChAT	pLI	UP	GO:0014706	striated muscle tissue development	21/212	346/13708	9.49148e-08	4.45286e-05	3.47831e-05	Adamts9/Atf3/Bmp2/Bmp5/Btg2/Egr1/Emd/Fos/Hlx/Hmgcr/Ifrd1/Kdm6b/Mef2d/Nr4a1/Rara/S1pr1/Sik1/Skil/Trip10/Usp2/Vegfa
ChAT	pLI	UP	GO:0001503	ossification	19/212	290/13708	1.22287e-07	4.4621e-05	3.48553e-05	Areg/Bmp2/Bmp5/Cebpb/Cebpd/Cyr61/Epha2/Impad1/Jag1/Junb/Klf10/Mef2d/Mmp14/Ptgs2/S1pr1/Tmem119/Tob1/Tob2/Vegfa
ChAT	pLI	UP	GO:1902105	regulation of leukocyte differentiation	17/212	232/13708	1.17806e-07	4.4621e-05	3.48553e-05	Cebpb/Fos/Hlx/Il1b/Jun/Klf10/Mafb/Mmp14/Nrarp/Rara/Rorc/Runx3/Sos1/Tob2/Trib1/Zfp36l1/Zfp36l2
ChAT	pLI	UP	GO:0030335	positive regulation of cell migration	24/212	457/13708	1.67112e-07	5.48795e-05	4.28686e-05	Adamts1/Bmp2/Cyr61/Egr1/F2r/F3/Foxf1/Hbegf/Il1b/Itga6/Jun/Mmp14/Nfe2l2/Nr4a3/Nus1/Plau/Plk2/Ptgs2/Rock2/S100a14/S1pr1/Spry2/Tnfaip6/Vegfa
ChAT	pLI	UP	GO:0045598	regulation of fat cell differentiation	12/212	116/13708	2.30054e-07	6.86815e-05	5.36498e-05	Bmp2/Cebpb/Jag1/Jdp2/Metrnl/Mex3c/Ptgs2/Rorc/Vegfa/Zfp36/Zfp36l1/Zfp36l2
ChAT	pLI	UP	GO:2000147	positive regulation of cell motility	24/212	470/13708	2.79575e-07	7.33151e-05	5.72694e-05	Adamts1/Bmp2/Cyr61/Egr1/F2r/F3/Foxf1/Hbegf/Il1b/Itga6/Jun/Mmp14/Nfe2l2/Nr4a3/Nus1/Plau/Plk2/Ptgs2/Rock2/S100a14/S1pr1/Spry2/Tnfaip6/Vegfa
ChAT	pLI	UP	GO:0048661	positive regulation of smooth muscle cell proliferation	11/212	97/13708	2.90224e-07	7.33151e-05	5.72694e-05	Adamts1/Egr1/Ereg/Hbegf/Hmgcr/Jun/Mef2d/Nr4a3/Ptgs2/S1pr1/Vegfa
ChAT	pLI	UP	GO:0070371	ERK1 and ERK2 cascade	18/212	279/13708	3.34831e-07	7.85419e-05	6.13522e-05	Atf3/Bmp2/Cyr61/Ddr1/Dusp1/Dusp6/Epha2/Errfi1/F2r/Hmgcr/Il1b/Jun/Rara/Spry1/Spry2/Vegfa/Zfp36l1/Zfp36l2
ChAT	pLI	UP	GO:0051272	positive regulation of cellular component movement	24/212	484/13708	4.76186e-07	0.000104253	8.14361e-05	Adamts1/Bmp2/Cyr61/Egr1/F2r/F3/Foxf1/Hbegf/Il1b/Itga6/Jun/Mmp14/Nfe2l2/Nr4a3/Nus1/Plau/Plk2/Ptgs2/Rock2/S100a14/S1pr1/Spry2/Tnfaip6/Vegfa
ChAT	pLI	UP	GO:0038066	p38MAPK cascade	8/212	47/13708	5.37126e-07	0.000110245	8.61169e-05	Bmp2/Dusp1/Gadd45a/Gadd45b/Il1b/Vegfa/Zfp36/Zfp36l1
ChAT	pLI	UP	GO:0030855	epithelial cell differentiation	23/212	454/13708	5.78653e-07	0.000111782	8.73174e-05	Apold1/Bmp2/Bmp5/Cebpb/Cgn/Epha2/Errfi1/Fosl2/Foxf1/Il1b/Jag1/Jun/Kdm6b/Klf2/Mafg/Plaur/Ptgs2/Rara/Rock2/Skil/Vegfa/Zfp36/Zfp36l1
ChAT	pLI	UP	GO:0040017	positive regulation of locomotion	24/212	497/13708	7.66102e-07	0.000139771	0.000109181	Adamts1/Bmp2/Cyr61/Egr1/F2r/F3/Foxf1/Hbegf/Il1b/Itga6/Jun/Mmp14/Nfe2l2/Nr4a3/Nus1/Plau/Plk2/Ptgs2/Rock2/S100a14/S1pr1/Spry2/Tnfaip6/Vegfa
ChAT	pLI	UP	GO:0050673	epithelial cell proliferation	19/212	350/13708	2.14057e-06	0.000369981	0.000289007	Areg/Bmp2/Bmp5/Cebpb/Epha2/Ereg/Errfi1/F3/Fst/Jun/Nr4a1/Nr4a3/Nrarp/Plau/Ptprm/Runx3/Vegfa/Zfp36/Zfp36l1
ChAT	pLI	UP	GO:0002009	morphogenesis of an epithelium	22/212	460/13708	2.67026e-06	0.000417577	0.000326186	Apaf1/Areg/Bmp2/Bmp5/Cyr61/Ddr1/Dlc1/Epha2/Foxf1/Fst/Hbegf/Jag1/Mmp14/Nrarp/Rara/Rock2/Runx3/Sos1/Spry1/Spry2/Vangl2/Vegfa
ChAT	pLI	UP	GO:0048660	regulation of smooth muscle cell proliferation	12/212	145/13708	2.55201e-06	0.000417577	0.000326186	Adamts1/Egr1/Ereg/Hbegf/Hmgcr/Jun/Mef2d/Nr4a3/Ptgs2/S1pr1/Trib1/Vegfa
ChAT	pLI	UP	GO:1900151	regulation of nuclear-transcribed mRNA catabolic process, deadenylation-dependent decay	5/212	16/13708	3.20885e-06	0.000449482	0.000351108	Btg2/Tob1/Zfp36/Zfp36l1/Zfp36l2
ChAT	pLI	UP	GO:1900153	positive regulation of nuclear-transcribed mRNA catabolic process, deadenylation-dependent decay	5/212	16/13708	3.20885e-06	0.000449482	0.000351108	Btg2/Tob1/Zfp36/Zfp36l1/Zfp36l2
ChAT	pLI	UP	GO:0070372	regulation of ERK1 and ERK2 cascade	16/212	264/13708	3.48011e-06	0.000449482	0.000351108	Atf3/Bmp2/Cyr61/Ddr1/Dusp1/Dusp6/Epha2/Errfi1/F2r/Hmgcr/Il1b/Jun/Rara/Spry1/Spry2/Vegfa
ChAT	pLI	UP	GO:0002573	myeloid leukocyte differentiation	13/212	177/13708	3.6955e-06	0.000449482	0.000351108	Cebpb/Epha2/Fos/Jun/Junb/Klf10/Mafb/Nkx2-3/Rara/Tob2/Trib1/Vegfa/Zfp36l1
ChAT	pLI	UP	GO:0001649	osteoblast differentiation	12/212	150/13708	3.64038e-06	0.000449482	0.000351108	Areg/Bmp2/Cebpb/Cebpd/Cyr61/Epha2/Jag1/Junb/Mef2d/Tmem119/Tob1/Vegfa
ChAT	pLI	UP	GO:0048659	smooth muscle cell proliferation	12/212	150/13708	3.64038e-06	0.000449482	0.000351108	Adamts1/Egr1/Ereg/Hbegf/Hmgcr/Jun/Mef2d/Nr4a3/Ptgs2/S1pr1/Trib1/Vegfa
ChAT	pLI	UP	GO:0071363	cellular response to growth factor stimulus	22/212	477/13708	4.79744e-06	0.000562672	0.000439525	Apaf1/Bmp2/Bmp5/Col1a2/Cyr61/Egr1/Emd/Fos/Fst/Gdf15/Jun/Nr4a1/Nus1/Skil/Sos1/Spry1/Spry2/Tob1/Vegfa/Zfp36/Zfp36l1/Zfp36l2
ChAT	pLI	UP	GO:0043618	regulation of transcription from RNA polymerase II promoter in response to stress	7/212	46/13708	6.14788e-06	0.000696195	0.000543826	Atf3/Cebpb/Egr1/Jun/Klf2/Nfe2l2/Vegfa
ChAT	pLI	UP	GO:1901342	regulation of vasculature development	16/212	277/13708	6.43368e-06	0.000704274	0.000550136	Adamts1/Adamts9/Egr1/Epha2/F3/Hk2/Il1b/Klf2/Nfe2l2/Plk2/Ptgs2/Ptprm/Rock2/Spry2/Tnfrsf12a/Vegfa
ChAT	pLI	UP	GO:0045765	regulation of angiogenesis	15/212	247/13708	6.9151e-06	0.000732555	0.000572227	Adamts1/Adamts9/Epha2/F3/Hk2/Il1b/Klf2/Nfe2l2/Plk2/Ptgs2/Ptprm/Rock2/Spry2/Tnfrsf12a/Vegfa
ChAT	pLI	UP	GO:0071774	response to fibroblast growth factor	8/212	68/13708	9.5594e-06	0.000960868	0.000750573	Ier2/Nr4a1/Sos1/Spry1/Spry2/Zfp36/Zfp36l1/Zfp36l2
ChAT	pLI	UP	GO:0046890	regulation of lipid biosynthetic process	11/212	138/13708	9.6555e-06	0.000960868	0.000750573	Acsl3/Bmp2/Bmp5/Cyr61/Egr1/Enho/Il1b/Mid1ip1/Ptgs2/Sik1/Slc45a3
ChAT	pLI	UP	GO:0043620	regulation of DNA-templated transcription in response to stress	7/212	50/13708	1.08874e-05	0.000993168	0.000775803	Atf3/Cebpb/Egr1/Jun/Klf2/Nfe2l2/Vegfa
ChAT	pLI	UP	GO:0009648	photoperiodism	5/212	20/13708	1.0829e-05	0.000993168	0.000775803	Bhlhe40/Cry1/Per2/Sik1/Usp2
ChAT	pLI	UP	GO:0043153	entrainment of circadian clock by photoperiod	5/212	20/13708	1.0829e-05	0.000993168	0.000775803	Bhlhe40/Cry1/Per2/Sik1/Usp2
ChAT	pLI	UP	GO:0043588	skin development	13/212	196/13708	1.12453e-05	0.000998094	0.000779651	Col1a2/Epha2/Errfi1/Fosl2/Fst/Itga6/Ptgs2/Rock2/Runx3/Sos1/Vangl2/Zfp36/Zfp36l1
ChAT	pLI	UP	GO:0009649	entrainment of circadian clock	5/212	21/13708	1.4035e-05	0.00121292	0.000947458	Bhlhe40/Cry1/Per2/Sik1/Usp2
ChAT	pLI	UP	GO:0030099	myeloid cell differentiation	17/212	330/13708	1.48742e-05	0.00124458	0.00097219	Cebpb/Cebpg/Epha2/Fos/Jag1/Jun/Junb/Klf10/Klf2/Mafb/Nkx2-3/Rara/Tob2/Trib1/Vegfa/Zfp36/Zfp36l1
ChAT	pLI	UP	GO:0007519	skeletal muscle tissue development	11/212	145/13708	1.54526e-05	0.00124458	0.00097219	Atf3/Btg2/Egr1/Emd/Fos/Hlx/Hmgcr/Mef2d/Nr4a1/Skil/Usp2
ChAT	pLI	UP	GO:0030856	regulation of epithelial cell differentiation	10/212	119/13708	1.55383e-05	0.00124458	0.00097219	Apold1/Cebpb/Errfi1/Il1b/Jag1/Mafg/Rock2/Vegfa/Zfp36/Zfp36l1
ChAT	pLI	UP	GO:0002011	morphogenesis of an epithelial sheet	7/212	53/13708	1.61547e-05	0.00126314	0.000986691	Bmp5/Cyr61/Ddr1/Hbegf/Jag1/Sos1/Vangl2
ChAT	pLI	UP	GO:0009611	response to wounding	18/212	371/13708	1.86379e-05	0.00142342	0.00111189	Cyr61/Ddr1/F2r/F3/Foxf1/Hbegf/Hmgcr/Ifrd1/Jun/Mir22hg/Nfe2l2/Plau/Sdc1/Tnfrsf12a/Vangl2/Zfp36/Zfp36l1/Zfp36l2
ChAT	pLI	UP	GO:0036003	positive regulation of transcription from RNA polymerase II promoter in response to stress	5/212	23/13708	2.26305e-05	0.00165152	0.00129007	Atf3/Cebpb/Klf2/Nfe2l2/Vegfa
ChAT	pLI	UP	GO:0048511	rhythmic process	13/212	209/13708	2.22996e-05	0.00165152	0.00129007	Adamts1/Bhlhe40/Crem/Cry1/Egr1/Ereg/Klf10/Nfil3/Per2/Rock2/Rorc/Sik1/Usp2
ChAT	pLI	UP	GO:0002761	regulation of myeloid leukocyte differentiation	9/212	100/13708	2.40552e-05	0.00165282	0.00129109	Cebpb/Fos/Jun/Klf10/Mafb/Rara/Tob2/Trib1/Zfp36l1
ChAT	pLI	UP	GO:0042035	regulation of cytokine biosynthetic process	8/212	77/13708	2.41582e-05	0.00165282	0.00129109	Bcl3/Cebpb/Cebpg/Egr1/Ereg/Errfi1/Il1b/Zfp36
ChAT	pLI	UP	GO:0060538	skeletal muscle organ development	11/212	152/13708	2.40586e-05	0.00165282	0.00129109	Atf3/Btg2/Egr1/Emd/Fos/Hlx/Hmgcr/Mef2d/Nr4a1/Skil/Usp2
ChAT	pLI	UP	GO:0045669	positive regulation of osteoblast differentiation	7/212	57/13708	2.62962e-05	0.00176238	0.00137667	Bmp2/Cebpb/Cebpd/Cyr61/Jag1/Tmem119/Vegfa
ChAT	pLI	UP	GO:0045778	positive regulation of ossification	8/212	79/13708	2.9171e-05	0.00191595	0.00149662	Bmp2/Cebpb/Cebpd/Cyr61/Jag1/Tmem119/Tob2/Vegfa
ChAT	pLI	UP	GO:0045667	regulation of osteoblast differentiation	9/212	104/13708	3.29413e-05	0.00200332	0.00156487	Areg/Bmp2/Cebpb/Cebpd/Cyr61/Jag1/Tmem119/Tob1/Vegfa
ChAT	pLI	UP	GO:0042752	regulation of circadian rhythm	8/212	80/13708	3.19868e-05	0.00200332	0.00156487	Bhlhe40/Cry1/Klf10/Per2/Rock2/Rorc/Sik1/Usp2
ChAT	pLI	UP	GO:1900744	regulation of p38MAPK cascade	6/212	40/13708	3.15475e-05	0.00200332	0.00156487	Bmp2/Dusp1/Gadd45a/Gadd45b/Il1b/Vegfa
ChAT	pLI	UP	GO:0007169	transmembrane receptor protein tyrosine kinase signaling pathway	20/212	462/13708	3.28967e-05	0.00200332	0.00156487	Areg/Bmp2/Bmp5/Ddr1/Enho/Epha2/Ereg/Errfi1/F3/Gdf15/Hbegf/Il1b/Nr4a3/Nus1/Plaur/Sos1/Spry1/Spry2/Tiparp/Vegfa
ChAT	pLI	UP	GO:0035914	skeletal muscle cell differentiation	7/212	60/13708	3.69357e-05	0.00201766	0.00157608	Atf3/Btg2/Egr1/Emd/Fos/Mef2d/Nr4a1
ChAT	pLI	UP	GO:0000288	nuclear-transcribed mRNA catabolic process, deadenylation-dependent decay	6/212	41/13708	3.6483e-05	0.00201766	0.00157608	Btg2/Pde12/Tob1/Zfp36/Zfp36l1/Zfp36l2
ChAT	pLI	UP	GO:0007423	sensory organ development	19/212	426/13708	3.48321e-05	0.00201766	0.00157608	Bmp2/Bmp5/Casz1/Cebpd/Ddr1/Epha2/Jag1/Jun/Mafb/Nr4a3/Prkci/Ptprm/Rara/Skil/Slc25a25/Sos1/Spry2/Vangl2/Vegfa
ChAT	pLI	UP	GO:0034248	regulation of cellular amide metabolic process	16/212	318/13708	3.55332e-05	0.00201766	0.00157608	Bcl3/Btg2/Cpeb4/Cyr61/Eprs/Nfe2l2/Per2/Plk3/Ppp1r15b/Rara/Rock2/Tob1/Trmt10c/Zfp36/Zfp36l1/Zfp36l2
ChAT	pLI	UP	GO:0003007	heart morphogenesis	13/212	220/13708	3.81638e-05	0.00201766	0.00157608	Adamts1/Bmp2/Bmp5/Cyr61/Dlc1/Foxf1/Jag1/Jun/Rara/S1pr1/Sos1/Vangl2/Vegfa
ChAT	pLI	UP	GO:0030217	T cell differentiation	13/212	220/13708	3.81638e-05	0.00201766	0.00157608	Bcl3/Egr1/Hlx/Il1b/Mafb/Nkx2-3/Nrarp/Rara/Rorc/Runx3/Sos1/Zfp36l1/Zfp36l2
ChAT	pLI	UP	GO:0048754	branching morphogenesis of an epithelial tube	11/212	160/13708	3.87067e-05	0.00201766	0.00157608	Areg/Bmp2/Ddr1/Epha2/Foxf1/Mmp14/Nrarp/Spry1/Spry2/Vangl2/Vegfa
ChAT	pLI	UP	GO:1902107	positive regulation of leukocyte differentiation	10/212	131/13708	3.58644e-05	0.00201766	0.00157608	Fos/Hlx/Il1b/Jun/Klf10/Mmp14/Rara/Runx3/Trib1/Zfp36l1
ChAT	pLI	UP	GO:1903707	negative regulation of hemopoiesis	10/212	132/13708	3.82878e-05	0.00201766	0.00157608	Hlx/Mafb/Nfe2l2/Nrarp/Rara/Runx3/Tob2/Trib1/Zfp36/Zfp36l1
ChAT	pLI	UP	GO:0060562	epithelial tube morphogenesis	16/212	321/13708	3.97879e-05	0.00202112	0.00157878	Apaf1/Areg/Bmp2/Bmp5/Ddr1/Dlc1/Epha2/Foxf1/Mmp14/Nrarp/Rara/Rock2/Spry1/Spry2/Vangl2/Vegfa
ChAT	pLI	UP	GO:0008544	epidermis development	13/212	221/13708	4.00039e-05	0.00202112	0.00157878	Epha2/Errfi1/Fosl2/Fst/Jag1/Mafg/Ptgs2/Rock2/Runx3/Sos1/Vangl2/Zfp36/Zfp36l1
ChAT	pLI	UP	GO:0014909	smooth muscle cell migration	8/212	84/13708	4.56302e-05	0.00227045	0.00177354	Adamts1/Ddr1/Egr1/F3/Nfe2l2/Nr4a3/Plau/Trib1
ChAT	pLI	UP	GO:0043405	regulation of MAP kinase activity	14/212	257/13708	4.7003e-05	0.00230385	0.00179963	Bmp2/Dusp1/Dusp6/F2r/Gadd45a/Gadd45b/Gdf15/Hmgcr/Il1b/Spry1/Spry2/Trib1/Vangl2/Vegfa
ChAT	pLI	UP	GO:1900745	positive regulation of p38MAPK cascade	5/212	27/13708	5.16278e-05	0.00249332	0.00194763	Bmp2/Gadd45a/Gadd45b/Il1b/Vegfa
ChAT	pLI	UP	GO:0042089	cytokine biosynthetic process	8/212	86/13708	5.409e-05	0.00250836	0.00195938	Bcl3/Cebpb/Cebpg/Egr1/Ereg/Errfi1/Il1b/Zfp36
ChAT	pLI	UP	GO:0030278	regulation of ossification	11/212	166/13708	5.42308e-05	0.00250836	0.00195938	Areg/Bmp2/Cebpb/Cebpd/Cyr61/Jag1/S1pr1/Tmem119/Tob1/Tob2/Vegfa
ChAT	pLI	UP	GO:1903708	positive regulation of hemopoiesis	11/212	166/13708	5.42308e-05	0.00250836	0.00195938	Fos/Hlx/Il1b/Jag1/Jun/Klf10/Mmp14/Rara/Runx3/Trib1/Zfp36l1
ChAT	pLI	UP	GO:0042107	cytokine metabolic process	8/212	87/13708	5.87863e-05	0.00268131	0.00209448	Bcl3/Cebpb/Cebpg/Egr1/Ereg/Errfi1/Il1b/Zfp36
ChAT	pLI	UP	GO:0030098	lymphocyte differentiation	15/212	298/13708	6.23012e-05	0.00277502	0.00216768	Bcl3/Cebpg/Egr1/Hlx/Il1b/Mafb/Mmp14/Nkx2-3/Nrarp/Rara/Rorc/Runx3/Sos1/Zfp36l1/Zfp36l2
ChAT	pLI	UP	GO:0033002	muscle cell proliferation	12/212	199/13708	6.25309e-05	0.00277502	0.00216768	Adamts1/Egr1/Ereg/Hbegf/Hmgcr/Jun/Mef2d/Nr4a3/Ptgs2/S1pr1/Trib1/Vegfa
ChAT	pLI	UP	GO:0044344	cellular response to fibroblast growth factor stimulus	7/212	66/13708	6.88676e-05	0.00301549	0.00235551	Nr4a1/Sos1/Spry1/Spry2/Zfp36/Zfp36l1/Zfp36l2
ChAT	pLI	UP	GO:0050873	brown fat cell differentiation	6/212	46/13708	7.12667e-05	0.00304027	0.00237488	Arl4a/Cebpb/Itga6/Metrnl/Plac8/Ptgs2
ChAT	pLI	UP	GO:0045619	regulation of lymphocyte differentiation	10/212	142/13708	7.12853e-05	0.00304027	0.00237488	Hlx/Il1b/Mmp14/Nrarp/Rara/Rorc/Runx3/Sos1/Zfp36l1/Zfp36l2
ChAT	pLI	UP	GO:0032496	response to lipopolysaccharide	12/212	203/13708	7.57399e-05	0.00318884	0.00249093	Cebpb/F2r/Il1b/Jun/Junb/Kcnj8/Mrc1/Pde4b/Ptgs2/Rara/Trib1/Zfp36
ChAT	pLI	UP	GO:1902532	negative regulation of intracellular signal transduction	19/212	457/13708	8.92243e-05	0.00370902	0.00289726	Atf3/Bcl3/Cdc42se1/Dlc1/Dusp1/Dusp6/Epha2/Errfi1/Hmgcr/Il1b/Mcl1/Nfe2l2/Pde10a/Pde4b/Plaur/Ptgs2/Sik1/Spry1/Spry2
ChAT	pLI	UP	GO:0001763	morphogenesis of a branching structure	12/212	207/13708	9.12891e-05	0.00373041	0.00291397	Areg/Bmp2/Ddr1/Epha2/Foxf1/Il1b/Mmp14/Nrarp/Spry1/Spry2/Vangl2/Vegfa
ChAT	pLI	UP	GO:0045637	regulation of myeloid cell differentiation	11/212	176/13708	9.20108e-05	0.00373041	0.00291397	Cebpb/Fos/Jag1/Jun/Klf10/Mafb/Rara/Tob2/Trib1/Zfp36/Zfp36l1
ChAT	pLI	UP	GO:0016525	negative regulation of angiogenesis	8/212	93/13708	9.46584e-05	0.00377103	0.0029457	Adamts1/Adamts9/Epha2/Klf2/Plk2/Ptprm/Rock2/Spry2
ChAT	pLI	UP	GO:0042180	cellular ketone metabolic process	10/212	147/13708	9.53093e-05	0.00377103	0.0029457	Acsl4/Bmp2/Bmp5/Coq10b/Egr1/Hmgcr/Mid1ip1/Nr4a3/Ptgs2/Slc45a3
ChAT	pLI	UP	GO:0051402	neuron apoptotic process	13/212	242/13708	0.000101162	0.00390844	0.00305304	Apaf1/Btg2/Cebpb/Cpeb4/Egr1/F2r/Il1b/Jun/Mcl1/Nr4a2/Nr4a3/Prkci/Vegfa
ChAT	pLI	UP	GO:0043491	protein kinase B signaling	10/212	148/13708	0.000100858	0.00390844	0.00305304	Epha2/F3/Gdf15/Hbegf/Il1b/Plk3/Rara/Spry2/Vegfa/Zfp36l1
ChAT	pLI	UP	GO:0019216	regulation of lipid metabolic process	14/212	278/13708	0.000109165	0.00416858	0.00325625	Acsl3/Acsl4/Bmp2/Bmp5/Cyr61/Egr1/Enho/Il1b/Mid1ip1/Nr4a3/Ptgs2/Rorc/Sik1/Slc45a3
ChAT	pLI	UP	GO:0062012	regulation of small molecule metabolic process	14/212	279/13708	0.000113385	0.00423134	0.00330527	Acsl4/Bmp2/Bmp5/Egr1/Ier3/Il1b/Mid1ip1/Midn/Nr4a3/Pde12/Ptgs2/Rorc/Sik1/Slc45a3
ChAT	pLI	UP	GO:0007623	circadian rhythm	10/212	150/13708	0.000112779	0.00423134	0.00330527	Bhlhe40/Crem/Cry1/Klf10/Nfil3/Per2/Rock2/Rorc/Sik1/Usp2
ChAT	pLI	UP	GO:0014812	muscle cell migration	8/212	96/13708	0.000118468	0.00432278	0.0033767	Adamts1/Ddr1/Egr1/F3/Nfe2l2/Nr4a3/Plau/Trib1
ChAT	pLI	UP	GO:2000181	negative regulation of blood vessel morphogenesis	8/212	96/13708	0.000118468	0.00432278	0.0033767	Adamts1/Adamts9/Epha2/Klf2/Plk2/Ptprm/Rock2/Spry2
ChAT	pLI	UP	GO:0045601	regulation of endothelial cell differentiation	5/212	32/13708	0.000120936	0.00433838	0.00338888	Apold1/Il1b/Jag1/Rock2/Vegfa
ChAT	pLI	UP	GO:0031098	stress-activated protein kinase signaling cascade	13/212	247/13708	0.00012418	0.00433838	0.00338888	Bmp2/Cdc42se1/Dusp1/Errfi1/Gadd45a/Gadd45b/Hmgcr/Il1b/Trib1/Vangl2/Vegfa/Zfp36/Zfp36l1
ChAT	pLI	UP	GO:0090130	tissue migration	13/212	247/13708	0.00012418	0.00433838	0.00338888	Adamts9/Epha2/Foxf1/Hbegf/Jun/Nfe2l2/Nr4a1/Nus1/Plk2/Ptgs2/Ptprm/Rock2/Vegfa
ChAT	pLI	UP	GO:0036293	response to decreased oxygen levels	11/212	182/13708	0.00012406	0.00433838	0.00338888	Alkbh5/Bmp2/Cpeb4/Egr1/Fosl2/Nfe2l2/Nr4a2/Plau/Plk3/Vegfa/Zfp36l1
ChAT	pLI	UP	GO:0042326	negative regulation of phosphorylation	17/212	395/13708	0.000140025	0.00484043	0.00378105	Atf3/Cdc42se1/Dusp1/Dusp6/Errfi1/Gadd45a/Gadd45b/Hmgcr/Ier3/Il1b/Jun/Midn/Pde12/Ppp1r15b/Spry1/Spry2/Trib1
ChAT	pLI	UP	GO:0046889	positive regulation of lipid biosynthetic process	7/212	74/13708	0.000143367	0.00484364	0.00378356	Acsl3/Cyr61/Enho/Il1b/Mid1ip1/Ptgs2/Slc45a3
ChAT	pLI	UP	GO:0010563	negative regulation of phosphorus metabolic process	19/212	475/13708	0.00014762	0.00484364	0.00378356	Atf3/Cdc42se1/Dusp1/Dusp6/Errfi1/Gadd45a/Gadd45b/Hmgcr/Ier3/Il1b/Jun/Midn/Mphosph10/Pde12/Ppp1r15b/Rock2/Spry1/Spry2/Trib1
ChAT	pLI	UP	GO:0045936	negative regulation of phosphate metabolic process	19/212	475/13708	0.00014762	0.00484364	0.00378356	Atf3/Cdc42se1/Dusp1/Dusp6/Errfi1/Gadd45a/Gadd45b/Hmgcr/Ier3/Il1b/Jun/Midn/Mphosph10/Pde12/Ppp1r15b/Rock2/Spry1/Spry2/Trib1
ChAT	pLI	UP	GO:0007517	muscle organ development	15/212	322/13708	0.0001477	0.00484364	0.00378356	Atf3/Bmp2/Btg2/Egr1/Emd/Fos/Hlx/Hmgcr/Mef2d/Nr4a1/S1pr1/Skil/Trip10/Usp2/Vangl2
ChAT	pLI	UP	GO:0002237	response to molecule of bacterial origin	12/212	218/13708	0.000148967	0.00484364	0.00378356	Cebpb/F2r/Il1b/Jun/Junb/Kcnj8/Mrc1/Pde4b/Ptgs2/Rara/Trib1/Zfp36
ChAT	pLI	UP	GO:0051403	stress-activated MAPK cascade	12/212	218/13708	0.000148967	0.00484364	0.00378356	Bmp2/Cdc42se1/Dusp1/Gadd45a/Gadd45b/Hmgcr/Il1b/Trib1/Vangl2/Vegfa/Zfp36/Zfp36l1
ChAT	pLI	UP	GO:0008610	lipid biosynthetic process	18/212	437/13708	0.000154197	0.00495766	0.00387262	Acer3/Acsl3/Acsl4/Bmp2/Bmp5/Cyr61/Egr1/Enho/Hmgcr/Il1b/Mid1ip1/Nus1/Pigm/Pip5k1b/Ptgs2/Serinc5/Sik1/Slc45a3
ChAT	pLI	UP	GO:0043523	regulation of neuron apoptotic process	12/212	219/13708	0.000155493	0.00495766	0.00387262	Btg2/Cebpb/Cpeb4/Egr1/F2r/Il1b/Jun/Mcl1/Nr4a2/Nr4a3/Prkci/Vegfa
ChAT	pLI	UP	GO:0043434	response to peptide hormone	13/212	253/13708	0.000157651	0.00497814	0.00388863	Cry1/Egr1/Enho/Eprs/Gdf15/Il1b/Nr4a1/Nr4a2/Nr4a3/Prkci/Rock2/Sgk1/Zfp36l1
ChAT	pLI	UP	GO:0002040	sprouting angiogenesis	8/212	102/13708	0.00018103	0.00540457	0.00422172	Adamts9/Epha2/Klf2/Nr4a1/Nrarp/Plk2/Ptgs2/Vegfa
ChAT	pLI	UP	GO:0010565	regulation of cellular ketone metabolic process	8/212	102/13708	0.00018103	0.00540457	0.00422172	Acsl4/Bmp2/Bmp5/Egr1/Mid1ip1/Nr4a3/Ptgs2/Slc45a3
ChAT	pLI	UP	GO:0032922	circadian regulation of gene expression	6/212	54/13708	0.000177317	0.00540457	0.00422172	Bhlhe40/Crem/Cry1/Per2/Rorc/Usp2
ChAT	pLI	UP	GO:0060749	mammary gland alveolus development	4/212	19/13708	0.000179611	0.00540457	0.00422172	Areg/Ddr1/Foxf1/Vegfa
ChAT	pLI	UP	GO:0061377	mammary gland lobule development	4/212	19/13708	0.000179611	0.00540457	0.00422172	Areg/Ddr1/Foxf1/Vegfa
ChAT	pLI	UP	GO:0051348	negative regulation of transferase activity	12/212	222/13708	0.000176559	0.00540457	0.00422172	Dusp1/Dusp6/Errfi1/Gadd45a/Gadd45b/Hmgcr/Il1b/Midn/Spry1/Spry2/Trib1/Zfp36
ChAT	pLI	UP	GO:0010632	regulation of epithelial cell migration	11/212	191/13708	0.000189736	0.00561345	0.00438489	Adamts9/Epha2/Hbegf/Jun/Nfe2l2/Nus1/Plk2/Ptgs2/Ptprm/Rock2/Vegfa
ChAT	pLI	UP	GO:0010594	regulation of endothelial cell migration	9/212	131/13708	0.000197949	0.00569667	0.0044499	Adamts9/Epha2/Nfe2l2/Nus1/Plk2/Ptgs2/Ptprm/Rock2/Vegfa
ChAT	pLI	UP	GO:0014910	regulation of smooth muscle cell migration	7/212	78/13708	0.000199785	0.00569667	0.0044499	Adamts1/Egr1/F3/Nfe2l2/Nr4a3/Plau/Trib1
ChAT	pLI	UP	GO:0009991	response to extracellular stimulus	14/212	295/13708	0.000202957	0.00569667	0.0044499	Atf3/Cpeb4/Fos/Fosl1/Gdf15/Il1b/Itga6/Jun/Klf10/Nfe2l2/Nr4a2/Sik1/Slc25a25/Zfp36
ChAT	pLI	UP	GO:1901652	response to peptide	14/212	295/13708	0.000202957	0.00569667	0.0044499	Cry1/Egr1/Enho/Eprs/Gdf15/Il1b/Jag1/Nr4a1/Nr4a2/Nr4a3/Prkci/Rock2/Sgk1/Zfp36l1
ChAT	pLI	UP	GO:0033673	negative regulation of kinase activity	11/212	192/13708	0.000198583	0.00569667	0.0044499	Dusp1/Dusp6/Errfi1/Gadd45a/Gadd45b/Hmgcr/Il1b/Midn/Spry1/Spry2/Trib1
ChAT	pLI	UP	GO:0061138	morphogenesis of a branching epithelium	11/212	192/13708	0.000198583	0.00569667	0.0044499	Areg/Bmp2/Ddr1/Epha2/Foxf1/Mmp14/Nrarp/Spry1/Spry2/Vangl2/Vegfa
ChAT	pLI	UP	GO:0070997	neuron death	15/212	332/13708	0.000206101	0.00573589	0.00448053	Apaf1/Btg2/Cebpb/Cpeb4/Egr1/F2r/Fos/Il1b/Jun/Mcl1/Nr4a2/Nr4a3/Plau/Prkci/Vegfa
ChAT	pLI	UP	GO:0030216	keratinocyte differentiation	7/212	79/13708	0.000216373	0.00580967	0.00453816	Epha2/Errfi1/Fosl2/Ptgs2/Rock2/Zfp36/Zfp36l1
ChAT	pLI	UP	GO:0035710	CD4-positive, alpha-beta T cell activation	7/212	79/13708	0.000216373	0.00580967	0.00453816	Bcl3/Cebpb/Hlx/Nkx2-3/Rara/Rorc/Runx3
ChAT	pLI	UP	GO:0045600	positive regulation of fat cell differentiation	6/212	56/13708	0.000217267	0.00580967	0.00453816	Bmp2/Cebpb/Metrnl/Ptgs2/Zfp36/Zfp36l1
ChAT	pLI	UP	GO:0050678	regulation of epithelial cell proliferation	14/212	297/13708	0.000217597	0.00580967	0.00453816	Bmp2/Bmp5/Errfi1/F3/Jun/Nr4a1/Nr4a3/Nrarp/Plau/Ptprm/Runx3/Vegfa/Zfp36/Zfp36l1
ChAT	pLI	UP	GO:0070482	response to oxygen levels	11/212	194/13708	0.00021733	0.00580967	0.00453816	Alkbh5/Bmp2/Cpeb4/Egr1/Fosl2/Nfe2l2/Nr4a2/Plau/Plk3/Vegfa/Zfp36l1
ChAT	pLI	UP	GO:0009913	epidermal cell differentiation	9/212	135/13708	0.000248171	0.00651996	0.005093	Epha2/Errfi1/Fosl2/Jag1/Mafg/Ptgs2/Rock2/Zfp36/Zfp36l1
ChAT	pLI	UP	GO:0009617	response to bacterium	18/212	454/13708	0.000246482	0.00651996	0.005093	Adamts4/Adamts9/Bcl3/Bmp2/Cebpb/Epha2/F2r/Il1b/Jun/Junb/Kcnj8/Mrc1/Pde4b/Plac8/Ptgs2/Rara/Trib1/Zfp36
ChAT	pLI	UP	GO:1901343	negative regulation of vasculature development	8/212	107/13708	0.000251932	0.00656623	0.00512914	Adamts1/Adamts9/Epha2/Klf2/Plk2/Ptprm/Rock2/Spry2
ChAT	pLI	UP	GO:0060395	SMAD protein signal transduction	6/212	58/13708	0.00026399	0.0068192	0.00532675	Bmp2/Bmp5/Fos/Gdf15/Jun/Tob1
ChAT	pLI	UP	GO:0032870	cellular response to hormone stimulus	17/212	417/13708	0.000265791	0.0068192	0.00532675	Cry1/Enho/Eprs/Gdf15/Il1b/Jun/Junb/Nr4a1/Nr4a2/Nr4a3/Prkci/Rara/Rock2/Sgk1/Zfp36/Zfp36l1/Zfp36l2
ChAT	pLI	UP	GO:0071417	cellular response to organonitrogen compound	16/212	380/13708	0.000281825	0.00714423	0.00558065	Cebpb/Col1a2/Cpeb4/Egr1/Enho/Eprs/Gdf15/Il1b/Nr4a1/Nr4a2/Nr4a3/Pde4b/Prkci/Rock2/Sgk1/Zfp36l1
ChAT	pLI	UP	GO:0071375	cellular response to peptide hormone stimulus	11/212	200/13708	0.000282811	0.00714423	0.00558065	Enho/Eprs/Gdf15/Il1b/Nr4a1/Nr4a2/Nr4a3/Prkci/Rock2/Sgk1/Zfp36l1
ChAT	pLI	UP	GO:1902106	negative regulation of leukocyte differentiation	7/212	83/13708	0.000294191	0.00737498	0.00576089	Hlx/Mafb/Nrarp/Rara/Runx3/Tob2/Trib1
ChAT	pLI	UP	GO:0071407	cellular response to organic cyclic compound	15/212	344/13708	0.000301733	0.00750676	0.00586383	Bmp2/Cry1/Egr1/Foxf1/Il1b/Nr4a3/Pde12/Pde4b/Rock2/Rorc/Sgk1/Tiparp/Zfp36/Zfp36l1/Zfp36l2
ChAT	pLI	UP	GO:1901699	cellular response to nitrogen compound	17/212	423/13708	0.000313795	0.00774813	0.00605238	Cebpb/Col1a2/Cpeb4/Egr1/Enho/Eprs/Gdf15/Il1b/Nr4a1/Nr4a2/Nr4a3/Pde12/Pde4b/Prkci/Rock2/Sgk1/Zfp36l1
ChAT	pLI	UP	GO:0017148	negative regulation of translation	8/212	111/13708	0.000323769	0.00792436	0.00619003	Btg2/Cpeb4/Eprs/Rara/Tob1/Zfp36/Zfp36l1/Zfp36l2
ChAT	pLI	UP	GO:0030728	ovulation	4/212	22/13708	0.000326863	0.00792436	0.00619003	Adamts1/Ereg/Plau/Ptgs2
ChAT	pLI	UP	GO:0043542	endothelial cell migration	10/212	171/13708	0.000328171	0.00792436	0.00619003	Adamts9/Epha2/Nfe2l2/Nr4a1/Nus1/Plk2/Ptgs2/Ptprm/Rock2/Vegfa
ChAT	pLI	UP	GO:0030509	BMP signaling pathway	8/212	113/13708	0.000365499	0.00871346	0.00680643	Bmp2/Bmp5/Cyr61/Egr1/Fst/Gdf15/Skil/Tob1
ChAT	pLI	UP	GO:0030316	osteoclast differentiation	7/212	86/13708	0.000366156	0.00871346	0.00680643	Cebpb/Epha2/Fos/Junb/Klf10/Mafb/Tob2
ChAT	pLI	UP	GO:0043524	negative regulation of neuron apoptotic process	9/212	143/13708	0.000380579	0.00899152	0.00702364	Btg2/Cebpb/Cpeb4/F2r/Jun/Nr4a2/Nr4a3/Prkci/Vegfa
ChAT	pLI	UP	GO:0061014	positive regulation of mRNA catabolic process	5/212	41/13708	0.000402009	0.00934138	0.00729693	Btg2/Tob1/Zfp36/Zfp36l1/Zfp36l2
ChAT	pLI	UP	GO:0061469	regulation of type B pancreatic cell proliferation	3/212	10/13708	0.000403921	0.00934138	0.00729693	Errfi1/Nr4a1/Nr4a3
ChAT	pLI	UP	GO:0097709	connective tissue replacement	3/212	10/13708	0.000403921	0.00934138	0.00729693	F2r/Klf6/Rock2
ChAT	pLI	UP	GO:0010631	epithelial cell migration	12/212	245/13708	0.000435177	0.00999386	0.00780661	Adamts9/Epha2/Hbegf/Jun/Nfe2l2/Nr4a1/Nus1/Plk2/Ptgs2/Ptprm/Rock2/Vegfa
ChAT	pLI	UP	GO:0043407	negative regulation of MAP kinase activity	6/212	64/13708	0.000452832	0.0101163	0.00790227	Dusp1/Dusp6/Hmgcr/Il1b/Spry1/Spry2
ChAT	pLI	UP	GO:0090132	epithelium migration	12/212	246/13708	0.000451379	0.0101163	0.00790227	Adamts9/Epha2/Hbegf/Jun/Nfe2l2/Nr4a1/Nus1/Plk2/Ptgs2/Ptprm/Rock2/Vegfa
ChAT	pLI	UP	GO:0001666	response to hypoxia	10/212	178/13708	0.000451277	0.0101163	0.00790227	Alkbh5/Bmp2/Egr1/Fosl2/Nfe2l2/Nr4a2/Plau/Plk3/Vegfa/Zfp36l1
ChAT	pLI	UP	GO:0006469	negative regulation of protein kinase activity	10/212	178/13708	0.000451277	0.0101163	0.00790227	Dusp1/Dusp6/Errfi1/Gadd45a/Gadd45b/Hmgcr/Il1b/Spry1/Spry2/Trib1
ChAT	pLI	UP	GO:0003206	cardiac chamber morphogenesis	8/212	117/13708	0.000462123	0.0102145	0.00797897	Adamts1/Bmp5/Cyr61/Foxf1/Jag1/Rara/Sos1/Vangl2
ChAT	pLI	UP	GO:0033687	osteoblast proliferation	4/212	24/13708	0.000463448	0.0102145	0.00797897	Bmp2/Cyr61/Junb/Tmem119
ChAT	pLI	UP	GO:0070373	negative regulation of ERK1 and ERK2 cascade	6/212	65/13708	0.00049254	0.0107833	0.0084233	Atf3/Dusp1/Dusp6/Errfi1/Spry1/Spry2
ChAT	pLI	UP	GO:0043367	CD4-positive, alpha-beta T cell differentiation	6/212	66/13708	0.000534907	0.0116106	0.00906949	Bcl3/Hlx/Nkx2-3/Rara/Rorc/Runx3
ChAT	pLI	UP	GO:0031668	cellular response to extracellular stimulus	10/212	182/13708	0.000537396	0.0116106	0.00906949	Atf3/Cpeb4/Fos/Fosl1/Itga6/Jun/Klf10/Nfe2l2/Nr4a2/Sik1
ChAT	pLI	UP	GO:0033690	positive regulation of osteoblast proliferation	3/212	11/13708	0.000549071	0.0117853	0.00920596	Bmp2/Cyr61/Tmem119
ChAT	pLI	UP	GO:0045682	regulation of epidermis development	6/212	67/13708	0.000580055	0.0123695	0.00966229	Errfi1/Fst/Mafg/Rock2/Zfp36/Zfp36l1
ChAT	pLI	UP	GO:0071900	regulation of protein serine/threonine kinase activity	15/212	367/13708	0.00059477	0.0126015	0.0098435	Bmp2/Dusp1/Dusp6/F2r/Gadd45a/Gadd45b/Gdf15/Gtpbp4/Hmgcr/Il1b/Spry1/Spry2/Trib1/Vangl2/Vegfa
ChAT	pLI	UP	GO:0071772	response to BMP	8/212	122/13708	0.000611045	0.0127814	0.00998402	Bmp2/Bmp5/Cyr61/Egr1/Fst/Gdf15/Skil/Tob1
ChAT	pLI	UP	GO:0071773	cellular response to BMP stimulus	8/212	122/13708	0.000611045	0.0127814	0.00998402	Bmp2/Bmp5/Cyr61/Egr1/Fst/Gdf15/Skil/Tob1
ChAT	pLI	UP	GO:0002931	response to ischemia	4/212	26/13708	0.000636448	0.0130686	0.0102084	Cpeb4/Egr1/Hk2/Per2
ChAT	pLI	UP	GO:0045616	regulation of keratinocyte differentiation	4/212	26/13708	0.000636448	0.0130686	0.0102084	Errfi1/Rock2/Zfp36/Zfp36l1
ChAT	pLI	UP	GO:0071559	response to transforming growth factor beta	10/212	186/13708	0.000636718	0.0130686	0.0102084	Apaf1/Bmp2/Col1a2/Fos/Jun/Rock2/Runx3/Skil/Zfp36l1/Zfp36l2
ChAT	pLI	UP	GO:0001935	endothelial cell proliferation	8/212	123/13708	0.000645028	0.013157	0.0102774	Bmp2/Epha2/F3/Jun/Nr4a1/Nrarp/Ptprm/Vegfa
ChAT	pLI	UP	GO:0031400	negative regulation of protein modification process	18/212	494/13708	0.000672436	0.0136314	0.010648	Atf3/Cdc42se1/Cry1/Dusp1/Dusp6/Errfi1/Gadd45a/Gadd45b/Gtpbp4/Hmgcr/Il1b/Jun/Per2/Ppp1r15b/Rock2/Spry1/Spry2/Trib1
ChAT	pLI	UP	GO:0043409	negative regulation of MAPK cascade	9/212	155/13708	0.000684175	0.0137842	0.0107674	Atf3/Cdc42se1/Dusp1/Dusp6/Errfi1/Hmgcr/Il1b/Spry1/Spry2
ChAT	pLI	UP	GO:0045604	regulation of epidermal cell differentiation	5/212	46/13708	0.000690736	0.0138316	0.0108044	Errfi1/Mafg/Rock2/Zfp36/Zfp36l1
ChAT	pLI	UP	GO:0010634	positive regulation of epithelial cell migration	8/212	125/13708	0.000717571	0.0140643	0.0109862	Hbegf/Jun/Nfe2l2/Nus1/Plk2/Ptgs2/Rock2/Vegfa
ChAT	pLI	UP	GO:0006700	C21-steroid hormone biosynthetic process	3/212	12/13708	0.00072377	0.0140643	0.0109862	Bmp2/Bmp5/Egr1
ChAT	pLI	UP	GO:0060211	regulation of nuclear-transcribed mRNA poly(A) tail shortening	3/212	12/13708	0.00072377	0.0140643	0.0109862	Btg2/Tob1/Zfp36
ChAT	pLI	UP	GO:0060213	positive regulation of nuclear-transcribed mRNA poly(A) tail shortening	3/212	12/13708	0.00072377	0.0140643	0.0109862	Btg2/Tob1/Zfp36
ChAT	pLI	UP	GO:0044283	small molecule biosynthetic process	18/212	497/13708	0.000721255	0.0140643	0.0109862	Acer3/Acsl3/Atf3/Bmp2/Bmp5/Coq10b/Cry1/Egr1/Hk2/Hmgcr/Ier3/Il1b/Mid1ip1/Nus1/Per2/Ptgs2/Sik1/Slc45a3
ChAT	pLI	UP	GO:0045834	positive regulation of lipid metabolic process	8/212	126/13708	0.000756231	0.0145749	0.0113851	Acsl3/Cyr61/Enho/Il1b/Mid1ip1/Nr4a3/Ptgs2/Slc45a3
ChAT	pLI	UP	GO:0002763	positive regulation of myeloid leukocyte differentiation	5/212	47/13708	0.000763365	0.0145749	0.0113851	Fos/Jun/Klf10/Trib1/Zfp36l1
ChAT	pLI	UP	GO:0061383	trabecula morphogenesis	5/212	47/13708	0.000763365	0.0145749	0.0113851	Adamts1/Bmp5/S1pr1/Sos1/Vegfa
ChAT	pLI	UP	GO:0048598	embryonic morphogenesis	18/212	500/13708	0.000773094	0.0146754	0.0114635	Apaf1/Bmp5/Cyr61/Dlc1/Epha2/Foxf1/Hlx/Impad1/Kdm6b/Mafb/Mmp14/Nr4a3/Rara/Rock2/Sos1/Spry2/Vangl2/Zfp36l1
ChAT	pLI	UP	GO:1901214	regulation of neuron death	13/212	299/13708	0.000780494	0.0147307	0.0115067	Btg2/Cebpb/Cpeb4/Egr1/F2r/Fos/Il1b/Jun/Mcl1/Nr4a2/Nr4a3/Prkci/Vegfa
ChAT	pLI	UP	GO:0034249	negative regulation of cellular amide metabolic process	8/212	127/13708	0.00079655	0.0149478	0.0116763	Btg2/Cpeb4/Eprs/Rara/Tob1/Zfp36/Zfp36l1/Zfp36l2
ChAT	pLI	UP	GO:0061013	regulation of mRNA catabolic process	7/212	98/13708	0.000806693	0.0150522	0.0117578	Btg2/Pde12/Tob1/Vegfa/Zfp36/Zfp36l1/Zfp36l2
ChAT	pLI	UP	GO:0061448	connective tissue development	11/212	227/13708	0.00082035	0.0152205	0.0118893	Bmp2/Bmp5/Cyr61/Egr1/Impad1/Mef2d/Mex3c/Rara/Rorc/Runx3/Slc25a25
ChAT	pLI	UP	GO:0042226	interleukin-6 biosynthetic process	3/212	13/13708	0.000930209	0.0166929	0.0130395	Cebpb/Ereg/Il1b
ChAT	pLI	UP	GO:0045064	T-helper 2 cell differentiation	3/212	13/13708	0.000930209	0.0166929	0.0130395	Bcl3/Hlx/Rara
ChAT	pLI	UP	GO:0045408	regulation of interleukin-6 biosynthetic process	3/212	13/13708	0.000930209	0.0166929	0.0130395	Cebpb/Ereg/Il1b
ChAT	pLI	UP	GO:0061418	regulation of transcription from RNA polymerase II promoter in response to hypoxia	3/212	13/13708	0.000930209	0.0166929	0.0130395	Egr1/Nfe2l2/Vegfa
ChAT	pLI	UP	GO:0048568	embryonic organ development	15/212	383/13708	0.000919425	0.0166929	0.0130395	Bmp5/Cebpb/Cyr61/Epha2/Foxf1/Hlx/Junb/Mafb/Mmp14/Nr4a3/Rara/Spry2/Vangl2/Vegfa/Zfp36l1
ChAT	pLI	UP	GO:0070374	positive regulation of ERK1 and ERK2 cascade	10/212	195/13708	0.000916468	0.0166929	0.0130395	Bmp2/Ddr1/Epha2/F2r/Hmgcr/Il1b/Jun/Rara/Spry2/Vegfa
ChAT	pLI	UP	GO:0042108	positive regulation of cytokine biosynthetic process	5/212	50/13708	0.00101562	0.0180287	0.0140829	Bcl3/Cebpg/Egr1/Ereg/Il1b
ChAT	pLI	UP	GO:0043536	positive regulation of blood vessel endothelial cell migration	5/212	50/13708	0.00101562	0.0180287	0.0140829	Nfe2l2/Nus1/Plk2/Ptgs2/Vegfa
ChAT	pLI	UP	GO:0043534	blood vessel endothelial cell migration	7/212	102/13708	0.00102239	0.0180513	0.0141006	Epha2/Nfe2l2/Nr4a1/Nus1/Plk2/Ptgs2/Vegfa
ChAT	pLI	UP	GO:1901653	cellular response to peptide	11/212	234/13708	0.00105112	0.0184593	0.0144193	Enho/Eprs/Gdf15/Il1b/Nr4a1/Nr4a2/Nr4a3/Prkci/Rock2/Sgk1/Zfp36l1
ChAT	pLI	UP	GO:0007162	negative regulation of cell adhesion	11/212	235/13708	0.00108809	0.0190068	0.0148469	Bmp2/Cebpb/Dlc1/Dusp1/Gtpbp4/Hlx/Jag1/Mmp14/Nrarp/Runx3/Vegfa
ChAT	pLI	UP	GO:0046885	regulation of hormone biosynthetic process	4/212	30/13708	0.00111164	0.0191132	0.0149301	Bmp2/Bmp5/Egr1/Il1b
ChAT	pLI	UP	GO:1904707	positive regulation of vascular smooth muscle cell proliferation	4/212	30/13708	0.00111164	0.0191132	0.0149301	Adamts1/Jun/Mef2d/Nr4a3
ChAT	pLI	UP	GO:0048608	reproductive structure development	14/212	350/13708	0.00111008	0.0191132	0.0149301	Adamts1/Bmp5/Cebpb/Cyr61/Ereg/Fosl1/Fst/Junb/Plaur/Ptgs2/Rara/Tiparp/Vegfa/Zfp36l1
ChAT	pLI	UP	GO:0001938	positive regulation of endothelial cell proliferation	6/212	76/13708	0.00113272	0.0193742	0.015134	Bmp2/F3/Jun/Nr4a1/Nrarp/Vegfa
ChAT	pLI	UP	GO:0010566	regulation of ketone biosynthetic process	3/212	14/13708	0.00117046	0.0198134	0.015477	Bmp2/Bmp5/Egr1
ChAT	pLI	UP	GO:0045647	negative regulation of erythrocyte differentiation	3/212	14/13708	0.00117046	0.0198134	0.015477	Mafb/Zfp36/Zfp36l1
ChAT	pLI	UP	GO:0033077	T cell differentiation in thymus	6/212	77/13708	0.00121287	0.0201165	0.0157138	Il1b/Mafb/Rorc/Sos1/Zfp36l1/Zfp36l2
ChAT	pLI	UP	GO:0045639	positive regulation of myeloid cell differentiation	6/212	77/13708	0.00121287	0.0201165	0.0157138	Fos/Jag1/Jun/Klf10/Trib1/Zfp36l1
ChAT	pLI	UP	GO:0061458	reproductive system development	14/212	353/13708	0.00120401	0.0201165	0.0157138	Adamts1/Bmp5/Cebpb/Cyr61/Ereg/Fosl1/Fst/Junb/Plaur/Ptgs2/Rara/Tiparp/Vegfa/Zfp36l1
ChAT	pLI	UP	GO:0042060	wound healing	12/212	275/13708	0.00119857	0.0201165	0.0157138	Cyr61/Ddr1/F2r/F3/Hbegf/Hmgcr/Ifrd1/Nfe2l2/Plau/Sdc1/Tnfrsf12a/Vangl2
ChAT	pLI	UP	GO:0006417	regulation of translation	12/212	276/13708	0.00123633	0.0204026	0.0159373	Bcl3/Btg2/Cpeb4/Eprs/Per2/Ppp1r15b/Rara/Tob1/Trmt10c/Zfp36/Zfp36l1/Zfp36l2
ChAT	pLI	UP	GO:0060541	respiratory system development	10/212	203/13708	0.0012433	0.0204149	0.0159469	Errfi1/Foxf1/Klf2/Mmp14/Rara/Spry1/Spry2/Stk40/Vangl2/Vegfa
ChAT	pLI	UP	GO:0003401	axis elongation	4/212	31/13708	0.00126102	0.0206029	0.0160938	Areg/Spry1/Spry2/Vangl2
ChAT	pLI	UP	GO:0048732	gland development	14/212	356/13708	0.00130451	0.021208	0.0165664	Areg/Bmp2/Cebpb/Ddr1/Epha2/Foxf1/Hlx/Jun/Mafb/Nkx2-3/Plau/Plaur/Rara/Vegfa
ChAT	pLI	UP	GO:0043281	regulation of cysteine-type endopeptidase activity involved in apoptotic process	9/212	172/13708	0.00142773	0.0227605	0.0177791	Apaf1/Cyr61/Dlc1/F2r/F3/Nr4a1/Plaur/Ptgs2/Vegfa
ChAT	pLI	UP	GO:0042181	ketone biosynthetic process	4/212	32/13708	0.00142389	0.0227605	0.0177791	Bmp2/Bmp5/Coq10b/Egr1
ChAT	pLI	UP	GO:0061384	heart trabecula morphogenesis	4/212	32/13708	0.00142389	0.0227605	0.0177791	Adamts1/Bmp5/S1pr1/Sos1
ChAT	pLI	UP	GO:2001233	regulation of apoptotic signaling pathway	14/212	359/13708	0.00141196	0.0227605	0.0177791	Apaf1/Atf3/Ier3/Il1b/Itga6/Mcl1/Nfe2l2/Nr4a2/Plaur/Ptgs2/Runx3/Skil/Tnfrsf12a/Vegfa
ChAT	pLI	UP	GO:0061158	3'-UTR-mediated mRNA destabilization	3/212	15/13708	0.00144647	0.0228836	0.0178753	Zfp36/Zfp36l1/Zfp36l2
ChAT	pLI	UP	GO:0001933	negative regulation of protein phosphorylation	14/212	360/13708	0.00144939	0.0228836	0.0178753	Atf3/Cdc42se1/Dusp1/Dusp6/Errfi1/Gadd45a/Gadd45b/Hmgcr/Il1b/Jun/Ppp1r15b/Spry1/Spry2/Trib1
ChAT	pLI	UP	GO:0043535	regulation of blood vessel endothelial cell migration	6/212	80/13708	0.00147955	0.0232481	0.01816	Epha2/Nfe2l2/Nus1/Plk2/Ptgs2/Vegfa
ChAT	pLI	UP	GO:0001936	regulation of endothelial cell proliferation	7/212	109/13708	0.00150667	0.0235614	0.0184048	Bmp2/F3/Jun/Nr4a1/Nrarp/Ptprm/Vegfa
ChAT	pLI	UP	GO:2001236	regulation of extrinsic apoptotic signaling pathway	8/212	141/13708	0.0015658	0.0243701	0.0190365	Atf3/Il1b/Itga6/Mcl1/Runx3/Skil/Tnfrsf12a/Vegfa
ChAT	pLI	UP	GO:0009314	response to radiation	13/212	324/13708	0.00161583	0.0250302	0.0195521	Bcl3/Bhlhe40/Cry1/Egr1/Gadd45a/Hmgcr/Jun/Junb/Per2/Plk3/Sgk1/Sik1/Usp2
ChAT	pLI	UP	GO:0001655	urogenital system development	12/212	286/13708	0.0016713	0.0257678	0.0201283	Adamts1/Bmp2/Egr1/Foxf1/Itga6/Jag1/Plaur/Rara/Spry1/Tiparp/Vangl2/Vegfa
ChAT	pLI	UP	GO:0051897	positive regulation of protein kinase B signaling	6/212	82/13708	0.0016807	0.0257916	0.0201469	F3/Gdf15/Hbegf/Rara/Spry2/Vegfa
ChAT	pLI	UP	GO:0014911	positive regulation of smooth muscle cell migration	5/212	56/13708	0.00169902	0.0258313	0.0201779	Adamts1/Egr1/F3/Nr4a3/Plau
ChAT	pLI	UP	GO:0045670	regulation of osteoclast differentiation	5/212	56/13708	0.00169902	0.0258313	0.0201779	Cebpb/Fos/Klf10/Mafb/Tob2
ChAT	pLI	UP	GO:0071496	cellular response to external stimulus	10/212	212/13708	0.00171878	0.0258921	0.0202254	Atf3/Cpeb4/Fos/Fosl1/Itga6/Jun/Klf10/Nfe2l2/Nr4a2/Sik1
ChAT	pLI	UP	GO:0090596	sensory organ morphogenesis	10/212	212/13708	0.00171878	0.0258921	0.0202254	Casz1/Epha2/Jag1/Mafb/Nr4a3/Prkci/Ptprm/Spry2/Vangl2/Vegfa
ChAT	pLI	UP	GO:0030324	lung development	9/212	177/13708	0.00174033	0.0260971	0.0203854	Errfi1/Foxf1/Klf2/Mmp14/Spry1/Spry2/Stk40/Vangl2/Vegfa
ChAT	pLI	UP	GO:0071498	cellular response to fluid shear stress	3/212	16/13708	0.00176009	0.0262734	0.0205232	Klf2/Nfe2l2/Ptgs2
ChAT	pLI	UP	GO:0043616	keratinocyte proliferation	4/212	34/13708	0.00179259	0.0262807	0.0205289	Ereg/Fst/Zfp36/Zfp36l1
ChAT	pLI	UP	GO:0060441	epithelial tube branching involved in lung morphogenesis	4/212	34/13708	0.00179259	0.0262807	0.0205289	Foxf1/Spry1/Spry2/Vangl2
ChAT	pLI	UP	GO:0071385	cellular response to glucocorticoid stimulus	4/212	34/13708	0.00179259	0.0262807	0.0205289	Sgk1/Zfp36/Zfp36l1/Zfp36l2
ChAT	pLI	UP	GO:0072001	renal system development	11/212	250/13708	0.00178424	0.0262807	0.0205289	Adamts1/Bmp2/Egr1/Foxf1/Itga6/Jag1/Rara/Spry1/Tiparp/Vangl2/Vegfa
ChAT	pLI	UP	GO:0010608	posttranscriptional regulation of gene expression	14/212	370/13708	0.00187142	0.0273145	0.0213364	Bcl3/Btg2/Cpeb4/Eprs/Pde12/Per2/Ppp1r15b/Rara/Tob1/Trmt10c/Vegfa/Zfp36/Zfp36l1/Zfp36l2
ChAT	pLI	UP	GO:0010595	positive regulation of endothelial cell migration	6/212	84/13708	0.00190196	0.0276374	0.0215886	Nfe2l2/Nus1/Plk2/Ptgs2/Rock2/Vegfa
ChAT	pLI	UP	GO:0001501	skeletal system development	15/212	413/13708	0.0019376	0.0280312	0.0218963	Bmp2/Bmp5/Col1a2/Cyr61/Epha2/Fst/Impad1/Mef2d/Mex3c/Mmp14/Rara/Runx3/Tiparp/Tmem119/Vegfa
ChAT	pLI	UP	GO:0030323	respiratory tube development	9/212	180/13708	0.00195278	0.0281269	0.021971	Errfi1/Foxf1/Klf2/Mmp14/Spry1/Spry2/Stk40/Vangl2/Vegfa
ChAT	pLI	UP	GO:0032609	interferon-gamma production	6/212	85/13708	0.00202053	0.0288497	0.0225357	Bcl3/Cebpg/Il1b/Pde4b/Rara/Runx3
ChAT	pLI	UP	GO:0045638	negative regulation of myeloid cell differentiation	6/212	85/13708	0.00202053	0.0288497	0.0225357	Mafb/Rara/Tob2/Trib1/Zfp36/Zfp36l1
ChAT	pLI	UP	GO:0010810	regulation of cell-substrate adhesion	9/212	182/13708	0.00210558	0.0298504	0.0233173	Cyr61/Ddr1/Dlc1/Foxf1/Itga6/Jag1/Mmp14/Plau/Vegfa
ChAT	pLI	UP	GO:0008585	female gonad development	6/212	86/13708	0.00214461	0.0298504	0.0233173	Adamts1/Cebpb/Ereg/Fst/Tiparp/Vegfa
ChAT	pLI	UP	GO:0036294	cellular response to decreased oxygen levels	6/212	86/13708	0.00214461	0.0298504	0.0233173	Cpeb4/Egr1/Nfe2l2/Plk3/Vegfa/Zfp36l1
ChAT	pLI	UP	GO:0060425	lung morphogenesis	5/212	59/13708	0.00214515	0.0298504	0.0233173	Foxf1/Spry1/Spry2/Stk40/Vangl2
ChAT	pLI	UP	GO:0002043	blood vessel endothelial cell proliferation involved in sprouting angiogenesis	3/212	17/13708	0.00211304	0.0298504	0.0233173	Epha2/Nrarp/Vegfa
ChAT	pLI	UP	GO:0042110	T cell activation	14/212	375/13708	0.00211804	0.0298504	0.0233173	Bcl3/Cebpb/Egr1/Hlx/Il1b/Mafb/Nkx2-3/Nrarp/Rara/Rorc/Runx3/Sos1/Zfp36l1/Zfp36l2
ChAT	pLI	UP	GO:0043583	ear development	9/212	183/13708	0.00218547	0.0302831	0.0236553	Bmp2/Bmp5/Cebpd/Ddr1/Jag1/Mafb/Nr4a3/Spry2/Vangl2
ChAT	pLI	UP	GO:0045923	positive regulation of fatty acid metabolic process	4/212	36/13708	0.00222272	0.0305414	0.0238571	Mid1ip1/Nr4a3/Ptgs2/Slc45a3
ChAT	pLI	UP	GO:0071384	cellular response to corticosteroid stimulus	4/212	36/13708	0.00222272	0.0305414	0.0238571	Sgk1/Zfp36/Zfp36l1/Zfp36l2
ChAT	pLI	UP	GO:0045580	regulation of T cell differentiation	7/212	117/13708	0.0022613	0.0309421	0.0241701	Hlx/Il1b/Nrarp/Rara/Rorc/Runx3/Sos1
ChAT	pLI	UP	GO:0007498	mesoderm development	6/212	87/13708	0.00227436	0.0309917	0.0242088	Epha2/Foxf1/Kdm6b/Nr4a3/Vegfa/Zfp36l1
ChAT	pLI	UP	GO:0022408	negative regulation of cell-cell adhesion	8/212	150/13708	0.00231181	0.0311147	0.024305	Bmp2/Cebpb/Gtpbp4/Hlx/Jag1/Nrarp/Runx3/Vegfa
ChAT	pLI	UP	GO:0035051	cardiocyte differentiation	8/212	150/13708	0.00231181	0.0311147	0.024305	Bmp2/Jag1/Kdm6b/Rara/Sik1/Trip10/Vangl2/Vegfa
ChAT	pLI	UP	GO:0042475	odontogenesis of dentin-containing tooth	5/212	60/13708	0.00231124	0.0311147	0.024305	Bmp2/Fst/Itga6/Nfic/Nkx2-3
ChAT	pLI	UP	GO:0006006	glucose metabolic process	8/212	151/13708	0.00240945	0.0320414	0.0250288	Atf3/Cry1/Hk2/Midn/Per2/Rorc/Sik1/Slc45a3
ChAT	pLI	UP	GO:0007173	epidermal growth factor receptor signaling pathway	6/212	88/13708	0.00240993	0.0320414	0.0250288	Areg/Ereg/Errfi1/Hbegf/Plaur/Sos1
ChAT	pLI	UP	GO:2000379	positive regulation of reactive oxygen species metabolic process	6/212	88/13708	0.00240993	0.0320414	0.0250288	Gadd45a/Il1b/Klf2/Nfe2l2/Plau/Ptgs2
ChAT	pLI	UP	GO:0042088	T-helper 1 type immune response	4/212	37/13708	0.00246233	0.0326061	0.0254699	Bcl3/Hlx/Il1b/Vegfa
ChAT	pLI	UP	GO:1903670	regulation of sprouting angiogenesis	5/212	61/13708	0.00248648	0.0327936	0.0256164	Adamts9/Klf2/Plk2/Ptgs2/Vegfa
ChAT	pLI	UP	GO:0000289	nuclear-transcribed mRNA poly(A) tail shortening	3/212	18/13708	0.00250694	0.0328	0.0256214	Btg2/Tob1/Zfp36
ChAT	pLI	UP	GO:0090050	positive regulation of cell migration involved in sprouting angiogenesis	3/212	18/13708	0.00250694	0.0328	0.0256214	Plk2/Ptgs2/Vegfa
ChAT	pLI	UP	GO:0045446	endothelial cell differentiation	6/212	89/13708	0.0025515	0.0331191	0.0258706	Apold1/Il1b/Jag1/Kdm6b/Rock2/Vegfa
ChAT	pLI	UP	GO:0046545	development of primary female sexual characteristics	6/212	89/13708	0.0025515	0.0331191	0.0258706	Adamts1/Cebpb/Ereg/Fst/Tiparp/Vegfa
ChAT	pLI	UP	GO:0001659	temperature homeostasis	8/212	153/13708	0.00261442	0.0338022	0.0264043	Cebpb/Il1b/Kdm6b/Per2/Plac8/Ptgs2/Tle3/Vegfa
ChAT	pLI	UP	GO:1901215	negative regulation of neuron death	9/212	189/13708	0.00271701	0.0349908	0.0273327	Btg2/Cebpb/Cpeb4/F2r/Jun/Nr4a2/Nr4a3/Prkci/Vegfa
ChAT	pLI	UP	GO:0051896	regulation of protein kinase B signaling	7/212	122/13708	0.0028632	0.0367295	0.0286909	Epha2/F3/Gdf15/Hbegf/Rara/Spry2/Vegfa
ChAT	pLI	UP	GO:2000116	regulation of cysteine-type endopeptidase activity	9/212	191/13708	0.00291531	0.0368006	0.0287464	Apaf1/Cyr61/Dlc1/F2r/F3/Nr4a1/Plaur/Ptgs2/Vegfa
ChAT	pLI	UP	GO:0048771	tissue remodeling	8/212	156/13708	0.00294719	0.0368006	0.0287464	Epha2/F2r/Jag1/Klf6/Mmp14/Rock2/S1pr1/Vegfa
ChAT	pLI	UP	GO:0044342	type B pancreatic cell proliferation	3/212	19/13708	0.00294332	0.0368006	0.0287464	Errfi1/Nr4a1/Nr4a3
ChAT	pLI	UP	GO:0045723	positive regulation of fatty acid biosynthetic process	3/212	19/13708	0.00294332	0.0368006	0.0287464	Mid1ip1/Ptgs2/Slc45a3
ChAT	pLI	UP	GO:0060602	branch elongation of an epithelium	3/212	19/13708	0.00294332	0.0368006	0.0287464	Areg/Spry1/Spry2
ChAT	pLI	UP	GO:2000737	negative regulation of stem cell differentiation	3/212	19/13708	0.00294332	0.0368006	0.0287464	Jag1/Nfe2l2/Zfp36l2
ChAT	pLI	UP	GO:0060485	mesenchyme development	10/212	228/13708	0.00292158	0.0368006	0.0287464	Bmp2/Bmp5/Foxf1/Il1b/Jag1/Plaur/Trip10/Vangl2/Vegfa/Zfp36l1
ChAT	pLI	UP	GO:0007178	transmembrane receptor protein serine/threonine kinase signaling pathway	11/212	267/13708	0.00297469	0.0368637	0.0287957	Bmp2/Bmp5/Col1a2/Cyr61/Egr1/Fos/Fst/Gdf15/Jun/Skil/Tob1
ChAT	pLI	UP	GO:0048872	homeostasis of number of cells	11/212	267/13708	0.00297469	0.0368637	0.0287957	Cebpg/F2r/Klf2/Mafb/Nkx2-3/Pde4b/Skil/Sos1/Vegfa/Zfp36/Zfp36l1
ChAT	pLI	UP	GO:0000956	nuclear-transcribed mRNA catabolic process	6/212	92/13708	0.00301381	0.0372082	0.0290648	Btg2/Pde12/Tob1/Zfp36/Zfp36l1/Zfp36l2
ChAT	pLI	UP	GO:0022407	regulation of cell-cell adhesion	12/212	308/13708	0.0030798	0.0378803	0.0295899	Bmp2/Cebpb/Gtpbp4/Hlx/Il1b/Itga6/Jag1/Nr4a3/Nrarp/Rara/Runx3/Vegfa
ChAT	pLI	UP	GO:0043410	positive regulation of MAPK cascade	15/212	434/13708	0.00310806	0.0380854	0.02975	Bmp2/Ddr1/Epha2/F2r/Gadd45a/Gadd45b/Gdf15/Hmgcr/Il1b/Jun/Rara/Rock2/Spry2/Vangl2/Vegfa
ChAT	pLI	UP	GO:0051048	negative regulation of secretion	9/212	194/13708	0.00323405	0.0394819	0.0308409	Acsl4/Cry1/F2r/Foxf1/Hmgcr/Il1b/Midn/Pim3/Slc30a1
ChAT	pLI	UP	GO:0003205	cardiac chamber development	8/212	159/13708	0.00331209	0.0402849	0.0314681	Adamts1/Bmp5/Cyr61/Foxf1/Jag1/Rara/Sos1/Vangl2
ChAT	pLI	UP	GO:0046632	alpha-beta T cell differentiation	6/212	94/13708	0.00335504	0.0406566	0.0317585	Bcl3/Hlx/Nkx2-3/Rara/Rorc/Runx3
ChAT	pLI	UP	GO:1901522	positive regulation of transcription from RNA polymerase II promoter involved in cellular response to chemical stimulus	3/212	20/13708	0.00342358	0.0413347	0.0322882	Bmp2/Nfe2l2/Vegfa
ChAT	pLI	UP	GO:0097191	extrinsic apoptotic signaling pathway	9/212	196/13708	0.00346138	0.0416379	0.032525	Atf3/Il1b/Itga6/Mcl1/Rock2/Runx3/Skil/Tnfrsf12a/Vegfa
ChAT	pLI	UP	GO:0051384	response to glucocorticoid	5/212	66/13708	0.0035103	0.0419193	0.0327448	Areg/Sgk1/Zfp36/Zfp36l1/Zfp36l2
ChAT	pLI	UP	GO:0042692	muscle cell differentiation	12/212	313/13708	0.00350662	0.0419193	0.0327448	Bmp2/Ereg/Foxf1/Gdf15/Ifrd1/Kdm6b/Mmp14/Rara/Sik1/Trip10/Vangl2/Vegfa
ChAT	pLI	UP	GO:0050679	positive regulation of epithelial cell proliferation	8/212	161/13708	0.00357423	0.0423561	0.033086	Bmp2/Bmp5/F3/Jun/Nr4a1/Nr4a3/Nrarp/Vegfa
ChAT	pLI	UP	GO:0046631	alpha-beta T cell activation	7/212	127/13708	0.00358098	0.0423561	0.033086	Bcl3/Cebpb/Hlx/Nkx2-3/Rara/Rorc/Runx3
ChAT	pLI	UP	GO:0002762	negative regulation of myeloid leukocyte differentiation	4/212	41/13708	0.00359846	0.0423561	0.033086	Mafb/Rara/Tob2/Trib1
ChAT	pLI	UP	GO:0032350	regulation of hormone metabolic process	4/212	41/13708	0.00359846	0.0423561	0.033086	Bmp2/Bmp5/Egr1/Il1b
ChAT	pLI	UP	GO:0032872	regulation of stress-activated MAPK cascade	9/212	198/13708	0.00370109	0.0434085	0.0339081	Bmp2/Cdc42se1/Dusp1/Gadd45a/Gadd45b/Hmgcr/Il1b/Vangl2/Vegfa
ChAT	pLI	UP	GO:0061180	mammary gland epithelium development	5/212	67/13708	0.00374661	0.043786	0.034203	Areg/Cebpb/Ddr1/Epha2/Foxf1
ChAT	pLI	UP	GO:2001234	negative regulation of apoptotic signaling pathway	9/212	199/13708	0.00382573	0.0445441	0.0347952	Ier3/Il1b/Itga6/Mcl1/Nfe2l2/Nr4a2/Plaur/Ptgs2/Vegfa
ChAT	pLI	UP	GO:0021915	neural tube development	8/212	163/13708	0.00385217	0.0445441	0.0347952	Apaf1/Bmp5/Dlc1/Epha2/Rara/Rock2/Vangl2/Zfp36l1
ChAT	pLI	UP	GO:1904018	positive regulation of vasculature development	8/212	163/13708	0.00385217	0.0445441	0.0347952	Egr1/F3/Hk2/Il1b/Nfe2l2/Plk2/Ptgs2/Vegfa
ChAT	pLI	UP	GO:0070302	regulation of stress-activated protein kinase signaling cascade	9/212	200/13708	0.00395365	0.0447716	0.0349729	Bmp2/Cdc42se1/Dusp1/Gadd45a/Gadd45b/Hmgcr/Il1b/Vangl2/Vegfa
ChAT	pLI	UP	GO:0038127	ERBB signaling pathway	6/212	97/13708	0.00391976	0.0447716	0.0349729	Areg/Ereg/Errfi1/Hbegf/Plaur/Sos1
ChAT	pLI	UP	GO:0008207	C21-steroid hormone metabolic process	3/212	21/13708	0.00394906	0.0447716	0.0349729	Bmp2/Bmp5/Egr1
ChAT	pLI	UP	GO:0033688	regulation of osteoblast proliferation	3/212	21/13708	0.00394906	0.0447716	0.0349729	Bmp2/Cyr61/Tmem119
ChAT	pLI	UP	GO:0042036	negative regulation of cytokine biosynthetic process	3/212	21/13708	0.00394906	0.0447716	0.0349729	Bcl3/Errfi1/Zfp36
ChAT	pLI	UP	GO:1901889	negative regulation of cell junction assembly	3/212	21/13708	0.00394906	0.0447716	0.0349729	Dlc1/Mmp14/Rock2
ChAT	pLI	UP	GO:0001654	eye development	11/212	278/13708	0.00403892	0.0454241	0.0354826	Casz1/Epha2/Jag1/Jun/Prkci/Ptprm/Rara/Skil/Slc25a25/Sos1/Vegfa
ChAT	pLI	UP	GO:0150063	visual system development	11/212	278/13708	0.00403892	0.0454241	0.0354826	Casz1/Epha2/Jag1/Jun/Prkci/Ptprm/Rara/Skil/Slc25a25/Sos1/Vegfa
ChAT	pLI	UP	GO:0043271	negative regulation of ion transport	7/212	130/13708	0.00407291	0.04565	0.035659	Acsl4/Gem/Il1b/Kcne4/Ptgs2/Slc30a1/Usp2
ChAT	pLI	UP	GO:0007292	female gamete generation	6/212	98/13708	0.00412279	0.0458957	0.035851	Adamts1/Ereg/Fosl1/Plau/Ptgs2/Sos1
ChAT	pLI	UP	GO:0071453	cellular response to oxygen levels	6/212	98/13708	0.00412279	0.0458957	0.035851	Cpeb4/Egr1/Nfe2l2/Plk3/Vegfa/Zfp36l1
ChAT	pLI	UP	GO:1901617	organic hydroxy compound biosynthetic process	8/212	165/13708	0.00414655	0.0460043	0.0359358	Acer3/Bmp2/Bmp5/Hmgcr/Il1b/Nr4a2/Nus1/Per2
ChAT	pLI	UP	GO:0010827	regulation of glucose transmembrane transport	5/212	69/13708	0.00425308	0.0468696	0.0366117	Hk2/Il1b/Nfe2l2/Nr4a3/Prkci
ChAT	pLI	UP	GO:0031960	response to corticosteroid	5/212	69/13708	0.00425308	0.0468696	0.0366117	Areg/Sgk1/Zfp36/Zfp36l1/Zfp36l2
ChAT	pLI	UP	GO:0003197	endocardial cushion development	4/212	43/13708	0.00428121	0.0470218	0.0367306	Bmp2/Bmp5/Foxf1/Jag1
ChAT	pLI	UP	GO:2000377	regulation of reactive oxygen species metabolic process	8/212	166/13708	0.00430009	0.0470717	0.0367696	Gadd45a/Hk2/Ier3/Il1b/Klf2/Nfe2l2/Plau/Ptgs2
ChAT	pLI	UP	GO:0048880	sensory system development	11/212	281/13708	0.00437652	0.0477492	0.0372988	Casz1/Epha2/Jag1/Jun/Prkci/Ptprm/Rara/Skil/Slc25a25/Sos1/Vegfa
ChAT	pLI	UP	GO:0003158	endothelium development	6/212	100/13708	0.00455204	0.0483783	0.0377902	Apold1/Il1b/Jag1/Kdm6b/Rock2/Vegfa
ChAT	pLI	UP	GO:0030183	B cell differentiation	6/212	100/13708	0.00455204	0.0483783	0.0377902	Bcl3/Cebpg/Mmp14/Nkx2-3/Zfp36l1/Zfp36l2
ChAT	pLI	UP	GO:0046660	female sex differentiation	6/212	100/13708	0.00455204	0.0483783	0.0377902	Adamts1/Cebpb/Ereg/Fst/Tiparp/Vegfa
ChAT	pLI	UP	GO:0071901	negative regulation of protein serine/threonine kinase activity	6/212	100/13708	0.00455204	0.0483783	0.0377902	Dusp1/Dusp6/Hmgcr/Il1b/Spry1/Spry2
ChAT	pLI	UP	GO:0034405	response to fluid shear stress	3/212	22/13708	0.00452099	0.0483783	0.0377902	Klf2/Nfe2l2/Ptgs2
ChAT	pLI	UP	GO:0061311	cell surface receptor signaling pathway involved in heart development	3/212	22/13708	0.00452099	0.0483783	0.0377902	Bmp2/Jag1/Vangl2
ChAT	pLI	UP	GO:1904738	vascular associated smooth muscle cell migration	3/212	22/13708	0.00452099	0.0483783	0.0377902	Adamts1/Nfe2l2/Nr4a3
ChAT	pLI	UP	GO:1904752	regulation of vascular associated smooth muscle cell migration	3/212	22/13708	0.00452099	0.0483783	0.0377902	Adamts1/Nfe2l2/Nr4a3
ChAT	pLI	UP	GO:0043010	camera-type eye development	10/212	243/13708	0.00458608	0.0484266	0.037828	Casz1/Epha2/Jag1/Jun/Ptprm/Rara/Skil/Slc25a25/Sos1/Vegfa
ChAT	pLI	UP	GO:0052548	regulation of endopeptidase activity	10/212	243/13708	0.00458608	0.0484266	0.037828	Apaf1/Cyr61/Dlc1/F2r/F3/Nr4a1/Plaur/Ptgs2/Rock2/Vegfa
ChAT	pLI	UP	GO:0071216	cellular response to biotic stimulus	8/212	168/13708	0.0046203	0.0486316	0.0379881	Cebpb/Il1b/Mrc1/Pde4b/Ppp1r15b/Rara/Trib1/Zfp36
ChAT	pLI	UP	GO:0045599	negative regulation of fat cell differentiation	4/212	44/13708	0.00465322	0.0488217	0.0381366	Jag1/Jdp2/Vegfa/Zfp36l2
ChAT	pLI	UP	GO:0031589	cell-substrate adhesion	11/212	284/13708	0.00473624	0.0495344	0.0386933	Adamts9/Cyr61/Ddr1/Dlc1/Foxf1/Itga6/Jag1/Mmp14/Plau/Tnfrsf12a/Vegfa
ChAT	pLI	UP	GO:0019217	regulation of fatty acid metabolic process	5/212	71/13708	0.00480662	0.0499523	0.0390198	Acsl4/Mid1ip1/Nr4a3/Ptgs2/Slc45a3
ChAT	pLI	UP	GO:0060411	cardiac septum morphogenesis	5/212	71/13708	0.00480662	0.0499523	0.0390198	Bmp5/Cyr61/Jag1/Rara/Vangl2
ChAT	pLI	UP	GO:0006954	inflammatory response	16/212	500/13708	0.00483025	0.0500395	0.0390879	Bmp2/Cebpb/Epha2/F2r/F3/Foxf1/Ier3/Il1b/Jun/Kdm6b/Metrnl/Nfe2l2/Ptgs2/Sdc1/Tnfaip6/Zfp36
ChAT	pLI	UP	GO:0048738	cardiac muscle tissue development	9/212	207/13708	0.00494551	0.0510725	0.0398948	Adamts9/Bmp2/Bmp5/Kdm6b/Rara/S1pr1/Sik1/Trip10/Vegfa
ChAT	pLI	UP	GO:0035264	multicellular organism growth	8/212	171/13708	0.0051346	0.0511558	0.0399598	Gdf15/Klf2/Plac8/Rara/Slc25a25/Sos1/Stk40/Zfp36l1
ChAT	pLI	UP	GO:0051216	cartilage development	8/212	171/13708	0.0051346	0.0511558	0.0399598	Bmp2/Bmp5/Cyr61/Impad1/Mef2d/Mex3c/Rara/Runx3
ChAT	pLI	UP	GO:0051147	regulation of muscle cell differentiation	7/212	135/13708	0.00500458	0.0511558	0.0399598	Bmp2/Ereg/Foxf1/Gdf15/Mmp14/Sik1/Trip10
ChAT	pLI	UP	GO:0014020	primary neural tube formation	6/212	102/13708	0.00501338	0.0511558	0.0399598	Apaf1/Bmp5/Dlc1/Rara/Rock2/Vangl2
ChAT	pLI	UP	GO:0003151	outflow tract morphogenesis	5/212	72/13708	0.00510175	0.0511558	0.0399598	Jag1/Jun/Rara/Vangl2/Vegfa
ChAT	pLI	UP	GO:0046888	negative regulation of hormone secretion	5/212	72/13708	0.00510175	0.0511558	0.0399598	Cry1/Hmgcr/Il1b/Midn/Pim3
ChAT	pLI	UP	GO:0003179	heart valve morphogenesis	4/212	45/13708	0.00504638	0.0511558	0.0399598	Adamts9/Bmp2/Cyr61/Jag1
ChAT	pLI	UP	GO:0001958	endochondral ossification	3/212	23/13708	0.0051405	0.0511558	0.0399598	Impad1/Mef2d/Mmp14
ChAT	pLI	UP	GO:0036075	replacement ossification	3/212	23/13708	0.0051405	0.0511558	0.0399598	Impad1/Mef2d/Mmp14
ChAT	pLI	UP	GO:0060039	pericardium development	3/212	23/13708	0.0051405	0.0511558	0.0399598	Bmp2/Bmp5/Sos1
ChAT	pLI	UP	GO:0060713	labyrinthine layer morphogenesis	3/212	23/13708	0.0051405	0.0511558	0.0399598	Bmp5/Cyr61/Zfp36l1
ChAT	pLI	UP	GO:0045862	positive regulation of proteolysis	11/212	286/13708	0.00498883	0.0511558	0.0399598	Apaf1/Cyr61/Dlc1/F2r/F3/Il1b/Mmp14/Plk2/Plk3/Rock2/Trib1
ChAT	pLI	UP	GO:0001819	positive regulation of cytokine production	12/212	329/13708	0.0052035	0.0516263	0.0403273	Bcl3/Cebpb/Cebpg/Egr1/Ereg/F2r/Il1b/Nr4a3/Pde4b/Ptgs2/Rara/Rock2
ChAT	pLI	UP	GO:0061041	regulation of wound healing	6/212	103/13708	0.0052565	0.0519951	0.0406154	F2r/Hbegf/Hmgcr/Nfe2l2/Plau/Tnfrsf12a
ChAT	pLI	UP	GO:0035924	cellular response to vascular endothelial growth factor stimulus	4/212	46/13708	0.0054612	0.0530609	0.041448	Nr4a1/Nus1/Spry2/Vegfa
ChAT	pLI	UP	GO:0048546	digestive tract morphogenesis	4/212	46/13708	0.0054612	0.0530609	0.041448	Foxf1/Hlx/Nkx2-3/Vangl2
ChAT	pLI	UP	GO:0051926	negative regulation of calcium ion transport	4/212	46/13708	0.0054612	0.0530609	0.041448	Gem/Ptgs2/Slc30a1/Usp2
ChAT	pLI	UP	GO:1904705	regulation of vascular smooth muscle cell proliferation	4/212	46/13708	0.0054612	0.0530609	0.041448	Adamts1/Jun/Mef2d/Nr4a3
ChAT	pLI	UP	GO:1990874	vascular smooth muscle cell proliferation	4/212	46/13708	0.0054612	0.0530609	0.041448	Adamts1/Jun/Mef2d/Nr4a3
ChAT	pLI	UP	GO:0001701	in utero embryonic development	14/212	417/13708	0.00544988	0.0530609	0.041448	Bmp2/Bmp5/Cebpb/Cyr61/Fosl1/Foxf1/Hbegf/Junb/Klf2/Mafg/Skil/Slc30a1/Vegfa/Zfp36l1
ChAT	pLI	UP	GO:0001952	regulation of cell-matrix adhesion	6/212	104/13708	0.00550817	0.0532024	0.0415585	Ddr1/Dlc1/Jag1/Mmp14/Plau/Vegfa
ChAT	pLI	UP	GO:0046165	alcohol biosynthetic process	6/212	104/13708	0.00550817	0.0532024	0.0415585	Acer3/Bmp2/Bmp5/Hmgcr/Il1b/Nus1
ChAT	pLI	UP	GO:1903531	negative regulation of secretion by cell	8/212	174/13708	0.00569165	0.0548134	0.0428169	Cry1/F2r/Foxf1/Hmgcr/Il1b/Midn/Pim3/Slc30a1
ChAT	pLI	UP	GO:0032649	regulation of interferon-gamma production	5/212	74/13708	0.00573013	0.0550227	0.0429804	Bcl3/Cebpg/Il1b/Pde4b/Rara
ChAT	pLI	UP	GO:0002683	negative regulation of immune system process	13/212	376/13708	0.00575428	0.0550935	0.0430357	Cebpb/Dusp1/Foxf1/Hlx/Mafb/Nfe2l2/Nrarp/Rara/Runx3/Tob2/Trib1/Zfp36/Zfp36l1
ChAT	pLI	UP	GO:0030224	monocyte differentiation	3/212	24/13708	0.00580865	0.0551318	0.0430657	Jun/Vegfa/Zfp36l1
ChAT	pLI	UP	GO:1901532	regulation of hematopoietic progenitor cell differentiation	3/212	24/13708	0.00580865	0.0551318	0.0430657	Nfe2l2/Sos1/Vegfa
ChAT	pLI	UP	GO:1903131	mononuclear cell differentiation	3/212	24/13708	0.00580865	0.0551318	0.0430657	Jun/Vegfa/Zfp36l1
ChAT	pLI	UP	GO:0032874	positive regulation of stress-activated MAPK cascade	7/212	140/13708	0.0060883	0.0571256	0.0446231	Bmp2/Gadd45a/Gadd45b/Hmgcr/Il1b/Vangl2/Vegfa
ChAT	pLI	UP	GO:0071222	cellular response to lipopolysaccharide	7/212	140/13708	0.0060883	0.0571256	0.0446231	Cebpb/Il1b/Mrc1/Pde4b/Rara/Trib1/Zfp36
ChAT	pLI	UP	GO:0062014	negative regulation of small molecule metabolic process	5/212	75/13708	0.00606395	0.0571256	0.0446231	Bmp2/Bmp5/Ier3/Pde12/Sik1
ChAT	pLI	UP	GO:1903313	positive regulation of mRNA metabolic process	5/212	75/13708	0.00606395	0.0571256	0.0446231	Btg2/Tob1/Zfp36/Zfp36l1/Zfp36l2
ChAT	pLI	UP	GO:0001890	placenta development	7/212	141/13708	0.00632454	0.0583222	0.0455578	Bmp5/Cebpb/Cyr61/Fosl1/Junb/Ptgs2/Zfp36l1
ChAT	pLI	UP	GO:0070304	positive regulation of stress-activated protein kinase signaling cascade	7/212	141/13708	0.00632454	0.0583222	0.0455578	Bmp2/Gadd45a/Gadd45b/Hmgcr/Il1b/Vangl2/Vegfa
ChAT	pLI	UP	GO:0030218	erythrocyte differentiation	6/212	107/13708	0.00631608	0.0583222	0.0455578	Cebpg/Klf2/Mafb/Vegfa/Zfp36/Zfp36l1
ChAT	pLI	UP	GO:0010659	cardiac muscle cell apoptotic process	4/212	48/13708	0.0063579	0.0583222	0.0455578	Apaf1/Hmgcr/Nfe2l2/Trip10
ChAT	pLI	UP	GO:0060711	labyrinthine layer development	4/212	48/13708	0.0063579	0.0583222	0.0455578	Bmp5/Cyr61/Junb/Zfp36l1
ChAT	pLI	UP	GO:0061614	pri-miRNA transcription by RNA polymerase II	4/212	48/13708	0.0063579	0.0583222	0.0455578	Bmp2/Fos/Fosl1/Jun
ChAT	pLI	UP	GO:0007276	gamete generation	14/212	424/13708	0.0062847	0.0583222	0.0455578	Adamts1/Aff4/Alkbh5/Crem/Ereg/Fosl1/Fst/Plau/Ptgs2/Rara/Sos1/Tle3/Tmem119/Utp14b
ChAT	pLI	UP	GO:0048871	multicellular organismal homeostasis	13/212	380/13708	0.00627193	0.0583222	0.0455578	Cebpb/F2r/Il1b/Kdm6b/Metrnl/Mex3c/Nr4a3/Per2/Plac8/Ptgs2/S1pr1/Tle3/Vegfa
ChAT	pLI	UP	GO:0007160	cell-matrix adhesion	8/212	178/13708	0.00650469	0.0595025	0.0464798	Adamts9/Ddr1/Dlc1/Itga6/Jag1/Mmp14/Plau/Vegfa
ChAT	pLI	UP	GO:0061157	mRNA destabilization	3/212	25/13708	0.00652641	0.0595049	0.0464816	Zfp36/Zfp36l1/Zfp36l2
ChAT	pLI	UP	GO:0051051	negative regulation of transport	14/212	426/13708	0.00654119	0.0595049	0.0464816	Acsl4/Cry1/F2r/Foxf1/Gem/Hmgcr/Ier3/Il1b/Kcne4/Midn/Pim3/Ptgs2/Slc30a1/Usp2
ChAT	pLI	UP	GO:0042594	response to starvation	7/212	142/13708	0.00656757	0.0595798	0.0465402	Atf3/Cpeb4/Jun/Klf10/Nfe2l2/Sik1/Zfp36
ChAT	pLI	UP	GO:0019318	hexose metabolic process	8/212	179/13708	0.00672106	0.0608043	0.0474966	Atf3/Cry1/Hk2/Midn/Per2/Rorc/Sik1/Slc45a3
ChAT	pLI	UP	GO:0043488	regulation of mRNA stability	5/212	77/13708	0.00677221	0.0610988	0.0477267	Pde12/Vegfa/Zfp36/Zfp36l1/Zfp36l2
ChAT	pLI	UP	GO:0001707	mesoderm formation	4/212	49/13708	0.00684078	0.0613801	0.0479465	Epha2/Foxf1/Kdm6b/Nr4a3
ChAT	pLI	UP	GO:0002042	cell migration involved in sprouting angiogenesis	4/212	49/13708	0.00684078	0.0613801	0.0479465	Nr4a1/Plk2/Ptgs2/Vegfa
ChAT	pLI	UP	GO:0031214	biomineral tissue development	6/212	109/13708	0.00690051	0.0617473	0.0482333	Bmp2/Cebpb/Klf10/Ptgs2/S1pr1/Tmem119
ChAT	pLI	UP	GO:0071396	cellular response to lipid	13/212	385/13708	0.00697055	0.0622046	0.0485905	Cebpb/Cry1/Il1b/Mrc1/Pde4b/Rara/Rock2/Rorc/Sgk1/Trib1/Zfp36/Zfp36l1/Zfp36l2
ChAT	pLI	UP	GO:0071229	cellular response to acid chemical	7/212	144/13708	0.00707439	0.0629601	0.0491806	Cebpb/Col1a2/Cpeb4/Egr1/Klf2/Rara/Vegfa
ChAT	pLI	UP	GO:0044319	wound healing, spreading of cells	3/212	26/13708	0.00729467	0.0642244	0.0501682	Cyr61/Ddr1/Hbegf
ChAT	pLI	UP	GO:0060444	branching involved in mammary gland duct morphogenesis	3/212	26/13708	0.00729467	0.0642244	0.0501682	Areg/Ddr1/Epha2
ChAT	pLI	UP	GO:0090505	epiboly involved in wound healing	3/212	26/13708	0.00729467	0.0642244	0.0501682	Cyr61/Ddr1/Hbegf
ChAT	pLI	UP	GO:0097193	intrinsic apoptotic signaling pathway	10/212	260/13708	0.00729236	0.0642244	0.0501682	Apaf1/Bcl3/Cebpb/Epha2/Ier3/Mcl1/Nfe2l2/Plaur/Ptgs2/Skil
ChAT	pLI	UP	GO:0002262	myeloid cell homeostasis	7/212	145/13708	0.00733842	0.0643429	0.0502608	Cebpg/Klf2/Mafb/Pde4b/Vegfa/Zfp36/Zfp36l1
ChAT	pLI	UP	GO:0042446	hormone biosynthetic process	4/212	50/13708	0.00734732	0.0643429	0.0502608	Bmp2/Bmp5/Egr1/Il1b
ChAT	pLI	UP	GO:0071560	cellular response to transforming growth factor beta stimulus	8/212	182/13708	0.00740296	0.0646578	0.0505068	Apaf1/Bmp2/Col1a2/Fos/Jun/Skil/Zfp36l1/Zfp36l2
ChAT	pLI	UP	GO:0030336	negative regulation of cell migration	9/212	221/13708	0.00750096	0.065167	0.0509046	Adamts9/Dlc1/Dusp1/Gtpbp4/Jag1/Nfe2l2/Podn/Ptprm/Trib1
ChAT	pLI	UP	GO:0060560	developmental growth involved in morphogenesis	9/212	221/13708	0.00750096	0.065167	0.0509046	Areg/Ddr1/Ifrd1/S1pr1/Spry1/Spry2/Tnfrsf12a/Vangl2/Vegfa
ChAT	pLI	UP	GO:0046683	response to organophosphorus	5/212	79/13708	0.00753647	0.0653028	0.0510106	Crem/Il1b/Jun/Junb/Zfp36l1
ChAT	pLI	UP	GO:0045766	positive regulation of angiogenesis	7/212	146/13708	0.00760968	0.0657636	0.0513706	F3/Hk2/Il1b/Nfe2l2/Plk2/Ptgs2/Vegfa
ChAT	pLI	UP	GO:0032868	response to insulin	8/212	183/13708	0.00764148	0.0658651	0.0514499	Cry1/Egr1/Enho/Eprs/Il1b/Prkci/Sgk1/Zfp36l1
ChAT	pLI	UP	GO:0002294	CD4-positive, alpha-beta T cell differentiation involved in immune response	4/212	51/13708	0.00787798	0.0671185	0.0524289	Bcl3/Hlx/Rara/Rorc
ChAT	pLI	UP	GO:0010658	striated muscle cell apoptotic process	4/212	51/13708	0.00787798	0.0671185	0.0524289	Apaf1/Hmgcr/Nfe2l2/Trip10
ChAT	pLI	UP	GO:0032729	positive regulation of interferon-gamma production	4/212	51/13708	0.00787798	0.0671185	0.0524289	Bcl3/Cebpg/Il1b/Pde4b
ChAT	pLI	UP	GO:0042093	T-helper cell differentiation	4/212	51/13708	0.00787798	0.0671185	0.0524289	Bcl3/Hlx/Rara/Rorc
ChAT	pLI	UP	GO:0045786	negative regulation of cell cycle	13/212	391/13708	0.00788908	0.0671185	0.0524289	Bmp2/Btg2/Cry1/Gadd45a/Ier3/Nr4a1/Plk2/Plk3/Ptgs2/Runx3/Skil/Zfp36l1/Zfp36l2
ChAT	pLI	UP	GO:0001570	vasculogenesis	5/212	80/13708	0.00794026	0.0673794	0.0526327	Epha2/Foxf1/Junb/Tiparp/Zfp36l1
ChAT	pLI	UP	GO:0050779	RNA destabilization	3/212	27/13708	0.00811423	0.0685016	0.0535094	Zfp36/Zfp36l1/Zfp36l2
ChAT	pLI	UP	GO:0090504	epiboly	3/212	27/13708	0.00811423	0.0685016	0.0535094	Cyr61/Ddr1/Hbegf
ChAT	pLI	UP	GO:0071219	cellular response to molecule of bacterial origin	7/212	148/13708	0.00817437	0.0687493	0.0537028	Cebpb/Il1b/Mrc1/Pde4b/Rara/Trib1/Zfp36
ChAT	pLI	UP	GO:0030879	mammary gland development	6/212	113/13708	0.00818544	0.0687493	0.0537028	Areg/Cebpb/Ddr1/Epha2/Foxf1/Vegfa
ChAT	pLI	UP	GO:0002293	alpha-beta T cell differentiation involved in immune response	4/212	52/13708	0.00843322	0.07047	0.0550469	Bcl3/Hlx/Rara/Rorc
ChAT	pLI	UP	GO:0048286	lung alveolus development	4/212	52/13708	0.00843322	0.07047	0.0550469	Errfi1/Foxf1/Stk40/Vegfa
ChAT	pLI	UP	GO:0001837	epithelial to mesenchymal transition	6/212	114/13708	0.00853184	0.070933	0.0554086	Bmp2/Il1b/Jag1/Trip10/Vangl2/Vegfa
ChAT	pLI	UP	GO:0008643	carbohydrate transport	6/212	114/13708	0.00853184	0.070933	0.0554086	Hk2/Il1b/Nfe2l2/Nr4a3/Prkci/Slc45a3
ChAT	pLI	UP	GO:0043406	positive regulation of MAP kinase activity	8/212	187/13708	0.00865383	0.0717656	0.056059	Bmp2/F2r/Gadd45a/Gadd45b/Gdf15/Il1b/Vangl2/Vegfa
ChAT	pLI	UP	GO:0035148	tube formation	7/212	150/13708	0.00876938	0.0725407	0.0566644	Apaf1/Bmp5/Dlc1/Rara/Rock2/Vangl2/Vegfa
ChAT	pLI	UP	GO:0002064	epithelial cell development	8/212	188/13708	0.00892192	0.073268	0.0572325	Bmp5/Cgn/Epha2/Fosl2/Il1b/Jag1/Rara/Rock2
ChAT	pLI	UP	GO:0002287	alpha-beta T cell activation involved in immune response	4/212	53/13708	0.00901348	0.073268	0.0572325	Bcl3/Hlx/Rara/Rorc
ChAT	pLI	UP	GO:0048332	mesoderm morphogenesis	4/212	53/13708	0.00901348	0.073268	0.0572325	Epha2/Foxf1/Kdm6b/Nr4a3
ChAT	pLI	UP	GO:0033598	mammary gland epithelial cell proliferation	3/212	28/13708	0.00898584	0.073268	0.0572325	Areg/Cebpb/Epha2
ChAT	pLI	UP	GO:0042092	type 2 immune response	3/212	28/13708	0.00898584	0.073268	0.0572325	Bcl3/Hlx/Rara
ChAT	pLI	UP	GO:0060669	embryonic placenta morphogenesis	3/212	28/13708	0.00898584	0.073268	0.0572325	Bmp5/Cyr61/Zfp36l1
ChAT	pLI	UP	GO:0001667	ameboidal-type cell migration	12/212	353/13708	0.00891446	0.073268	0.0572325	Adamts9/Epha2/Hbegf/Jun/Nfe2l2/Nr4a1/Nus1/Plk2/Ptgs2/Ptprm/Rock2/Vegfa
ChAT	pLI	UP	GO:0044262	cellular carbohydrate metabolic process	9/212	228/13708	0.00910736	0.0736664	0.0575438	Hk2/Ier3/Midn/Per2/Ppp1r2/Rorc/Sik1/Slc45a3/Stk40
ChAT	pLI	UP	GO:0072593	reactive oxygen species metabolic process	9/212	228/13708	0.00910736	0.0736664	0.0575438	Cyr61/Gadd45a/Hk2/Ier3/Il1b/Klf2/Nfe2l2/Plau/Ptgs2
ChAT	pLI	UP	GO:0001841	neural tube formation	6/212	116/13708	0.009256	0.0737784	0.0576312	Apaf1/Bmp5/Dlc1/Rara/Rock2/Vangl2
ChAT	pLI	UP	GO:0055007	cardiac muscle cell differentiation	6/212	116/13708	0.009256	0.0737784	0.0576312	Bmp2/Kdm6b/Rara/Sik1/Trip10/Vegfa
ChAT	pLI	UP	GO:0019218	regulation of steroid metabolic process	5/212	83/13708	0.00924146	0.0737784	0.0576312	Bmp2/Bmp5/Egr1/Il1b/Rorc
ChAT	pLI	UP	GO:0042476	odontogenesis	5/212	83/13708	0.00924146	0.0737784	0.0576312	Bmp2/Fst/Itga6/Nfic/Nkx2-3
ChAT	pLI	UP	GO:0071456	cellular response to hypoxia	5/212	83/13708	0.00924146	0.0737784	0.0576312	Egr1/Nfe2l2/Plk3/Vegfa/Zfp36l1
ChAT	pLI	UP	GO:0006935	chemotaxis	14/212	444/13708	0.00924719	0.0737784	0.0576312	Cyr61/Dusp1/Epha2/Hbegf/Il1b/Nr4a1/Nr4a3/Pde4b/Ptprm/Runx3/S100a14/S1pr1/Vangl2/Vegfa
ChAT	pLI	UP	GO:0060326	cell chemotaxis	9/212	230/13708	0.00961098	0.0751615	0.0587117	Dusp1/Epha2/Hbegf/Il1b/Nr4a1/Pde4b/S100a14/S1pr1/Vegfa
ChAT	pLI	UP	GO:0001822	kidney development	9/212	231/13708	0.00987055	0.0751615	0.0587117	Adamts1/Bmp2/Egr1/Jag1/Rara/Spry1/Tiparp/Vangl2/Vegfa
ChAT	pLI	UP	GO:0030307	positive regulation of cell growth	7/212	153/13708	0.00972076	0.0751615	0.0587117	Acsl4/Hbegf/Mmp14/Sgk1/Tnfrsf12a/Trip10/Vegfa
ChAT	pLI	UP	GO:0030282	bone mineralization	5/212	84/13708	0.00970599	0.0751615	0.0587117	Bmp2/Klf10/Ptgs2/S1pr1/Tmem119
ChAT	pLI	UP	GO:0120162	positive regulation of cold-induced thermogenesis	5/212	84/13708	0.00970599	0.0751615	0.0587117	Cebpb/Kdm6b/Per2/Plac8/Vegfa
ChAT	pLI	UP	GO:0003170	heart valve development	4/212	54/13708	0.00961918	0.0751615	0.0587117	Adamts9/Bmp2/Cyr61/Jag1
ChAT	pLI	UP	GO:0051591	response to cAMP	4/212	54/13708	0.00961918	0.0751615	0.0587117	Crem/Jun/Junb/Zfp36l1
ChAT	pLI	UP	GO:0045577	regulation of B cell differentiation	3/212	29/13708	0.00991015	0.0751615	0.0587117	Mmp14/Zfp36l1/Zfp36l2
ChAT	pLI	UP	GO:0048011	neurotrophin TRK receptor signaling pathway	3/212	29/13708	0.00991015	0.0751615	0.0587117	Sos1/Spry1/Spry2
ChAT	pLI	UP	GO:0001660	fever generation	2/212	10/13708	0.00987186	0.0751615	0.0587117	Il1b/Ptgs2
ChAT	pLI	UP	GO:0006704	glucocorticoid biosynthetic process	2/212	10/13708	0.00987186	0.0751615	0.0587117	Bmp2/Bmp5
ChAT	pLI	UP	GO:0030853	negative regulation of granulocyte differentiation	2/212	10/13708	0.00987186	0.0751615	0.0587117	Rara/Trib1
ChAT	pLI	UP	GO:0031943	regulation of glucocorticoid metabolic process	2/212	10/13708	0.00987186	0.0751615	0.0587117	Bmp2/Bmp5
ChAT	pLI	UP	GO:0032306	regulation of prostaglandin secretion	2/212	10/13708	0.00987186	0.0751615	0.0587117	Acsl4/Il1b
ChAT	pLI	UP	GO:0045628	regulation of T-helper 2 cell differentiation	2/212	10/13708	0.00987186	0.0751615	0.0587117	Hlx/Rara
ChAT	pLI	UP	GO:0090336	positive regulation of brown fat cell differentiation	2/212	10/13708	0.00987186	0.0751615	0.0587117	Metrnl/Ptgs2
ChAT	pLI	UP	GO:0097011	cellular response to granulocyte macrophage colony-stimulating factor stimulus	2/212	10/13708	0.00987186	0.0751615	0.0587117	Zfp36/Zfp36l2
ChAT	pLI	UP	GO:1902946	protein localization to early endosome	2/212	10/13708	0.00987186	0.0751615	0.0587117	Rock2/Vegfa
ChAT	pLI	UP	GO:0042330	taxis	14/212	446/13708	0.00959561	0.0751615	0.0587117	Cyr61/Dusp1/Epha2/Hbegf/Il1b/Nr4a1/Nr4a3/Pde4b/Ptprm/Runx3/S100a14/S1pr1/Vangl2/Vegfa
ChAT	pLI	UP	GO:0010035	response to inorganic substance	12/212	356/13708	0.00949554	0.0751615	0.0587117	Atp12a/Fos/Fosb/Jun/Junb/Kdm6b/Nfe2l2/Nr4a1/Nr4a2/Nr4a3/Ppp1r15b/Slc30a1
ChAT	pLI	UP	GO:0031667	response to nutrient levels	10/212	272/13708	0.00984995	0.0751615	0.0587117	Atf3/Cpeb4/Gdf15/Il1b/Jun/Klf10/Nfe2l2/Sik1/Slc25a25/Zfp36
ChAT	pLI	UP	GO:0034101	erythrocyte homeostasis	6/212	118/13708	0.0100231	0.0756684	0.0591076	Cebpg/Klf2/Mafb/Vegfa/Zfp36/Zfp36l1
ChAT	pLI	UP	GO:0034250	positive regulation of cellular amide metabolic process	6/212	118/13708	0.0100231	0.0756684	0.0591076	Bcl3/Cyr61/Nfe2l2/Plk3/Rock2/Trmt10c
ChAT	pLI	UP	GO:0001942	hair follicle development	5/212	85/13708	0.0101863	0.0766822	0.0598995	Fst/Ptgs2/Runx3/Sos1/Vangl2
ChAT	pLI	UP	GO:0002292	T cell differentiation involved in immune response	4/212	55/13708	0.0102507	0.0766822	0.0598995	Bcl3/Hlx/Rara/Rorc
ChAT	pLI	UP	GO:0006094	gluconeogenesis	4/212	55/13708	0.0102507	0.0766822	0.0598995	Atf3/Cry1/Per2/Sik1
ChAT	pLI	UP	GO:0032611	interleukin-1 beta production	4/212	55/13708	0.0102507	0.0766822	0.0598995	Egr1/Errfi1/F2r/Il1b
ChAT	pLI	UP	GO:2000146	negative regulation of cell motility	9/212	233/13708	0.0104055	0.0774871	0.0605283	Adamts9/Dlc1/Dusp1/Gtpbp4/Jag1/Nfe2l2/Podn/Ptprm/Trib1
ChAT	pLI	UP	GO:0008406	gonad development	7/212	155/13708	0.0103956	0.0774871	0.0605283	Adamts1/Cebpb/Ereg/Fst/Rara/Tiparp/Vegfa
ChAT	pLI	UP	GO:0002694	regulation of leukocyte activation	13/212	406/13708	0.010607	0.0788082	0.0615602	Cebpb/Foxf1/Hlx/Il1b/Mmp14/Nr4a3/Nrarp/Rara/Rorc/Runx3/Sos1/Zfp36l1/Zfp36l2
ChAT	pLI	UP	GO:0043487	regulation of RNA stability	5/212	86/13708	0.0106827	0.0790137	0.0617207	Pde12/Vegfa/Zfp36/Zfp36l1/Zfp36l2
ChAT	pLI	UP	GO:1904659	glucose transmembrane transport	5/212	86/13708	0.0106827	0.0790137	0.0617207	Hk2/Il1b/Nfe2l2/Nr4a3/Prkci
ChAT	pLI	UP	GO:0048008	platelet-derived growth factor receptor signaling pathway	4/212	56/13708	0.0109086	0.0797857	0.0623238	F3/Nr4a3/Tiparp/Vegfa
ChAT	pLI	UP	GO:2001238	positive regulation of extrinsic apoptotic signaling pathway	4/212	56/13708	0.0109086	0.0797857	0.0623238	Atf3/Runx3/Skil/Tnfrsf12a
ChAT	pLI	UP	GO:0046686	response to cadmium ion	3/212	30/13708	0.0108878	0.0797857	0.0623238	Fos/Jun/Slc30a1
ChAT	pLI	UP	GO:0060674	placenta blood vessel development	3/212	30/13708	0.0108878	0.0797857	0.0623238	Cyr61/Fosl1/Junb
ChAT	pLI	UP	GO:1902895	positive regulation of pri-miRNA transcription by RNA polymerase II	3/212	30/13708	0.0108878	0.0797857	0.0623238	Bmp2/Fos/Jun
ChAT	pLI	UP	GO:0048839	inner ear development	7/212	157/13708	0.0111039	0.080804	0.0631192	Bmp2/Cebpd/Jag1/Mafb/Nr4a3/Spry2/Vangl2
ChAT	pLI	UP	GO:0008645	hexose transmembrane transport	5/212	87/13708	0.0111954	0.080804	0.0631192	Hk2/Il1b/Nfe2l2/Nr4a3/Prkci
ChAT	pLI	UP	GO:0022404	molting cycle process	5/212	87/13708	0.0111954	0.080804	0.0631192	Fst/Ptgs2/Runx3/Sos1/Vangl2
ChAT	pLI	UP	GO:0022405	hair cycle process	5/212	87/13708	0.0111954	0.080804	0.0631192	Fst/Ptgs2/Runx3/Sos1/Vangl2
ChAT	pLI	UP	GO:0045621	positive regulation of lymphocyte differentiation	5/212	87/13708	0.0111954	0.080804	0.0631192	Hlx/Il1b/Mmp14/Rara/Runx3
ChAT	pLI	UP	GO:0098773	skin epidermis development	5/212	87/13708	0.0111954	0.080804	0.0631192	Fst/Ptgs2/Runx3/Sos1/Vangl2
ChAT	pLI	UP	GO:0007548	sex differentiation	8/212	197/13708	0.0116222	0.0831837	0.0649781	Adamts1/Bmp5/Cebpb/Ereg/Fst/Rara/Tiparp/Vegfa
ChAT	pLI	UP	GO:0005996	monosaccharide metabolic process	8/212	198/13708	0.0119557	0.0831837	0.0649781	Atf3/Cry1/Hk2/Midn/Per2/Rorc/Sik1/Slc45a3
ChAT	pLI	UP	GO:0051188	cofactor biosynthetic process	8/212	198/13708	0.0119557	0.0831837	0.0649781	Acsl4/Alas1/Coq10b/Hk2/Ier3/Nadk/Nfe2l2/Pank3
ChAT	pLI	UP	GO:0045137	development of primary sexual characteristics	7/212	159/13708	0.0118467	0.0831837	0.0649781	Adamts1/Cebpb/Ereg/Fst/Rara/Tiparp/Vegfa
ChAT	pLI	UP	GO:0048592	eye morphogenesis	6/212	122/13708	0.0116912	0.0831837	0.0649781	Casz1/Epha2/Jag1/Prkci/Ptprm/Vegfa
ChAT	pLI	UP	GO:0015749	monosaccharide transmembrane transport	5/212	88/13708	0.0117247	0.0831837	0.0649781	Hk2/Il1b/Nfe2l2/Nr4a3/Prkci
ChAT	pLI	UP	GO:0010664	negative regulation of striated muscle cell apoptotic process	3/212	31/13708	0.0119192	0.0831837	0.0649781	Hmgcr/Nfe2l2/Trip10
ChAT	pLI	UP	GO:0010677	negative regulation of cellular carbohydrate metabolic process	3/212	31/13708	0.0119192	0.0831837	0.0649781	Ier3/Midn/Sik1
ChAT	pLI	UP	GO:0038084	vascular endothelial growth factor signaling pathway	3/212	31/13708	0.0119192	0.0831837	0.0649781	Nus1/Spry2/Vegfa
ChAT	pLI	UP	GO:0032353	negative regulation of hormone biosynthetic process	2/212	11/13708	0.0119436	0.0831837	0.0649781	Bmp2/Bmp5
ChAT	pLI	UP	GO:0097012	response to granulocyte macrophage colony-stimulating factor	2/212	11/13708	0.0119436	0.0831837	0.0649781	Zfp36/Zfp36l2
ChAT	pLI	UP	GO:1901841	regulation of high voltage-gated calcium channel activity	2/212	11/13708	0.0119436	0.0831837	0.0649781	Gem/Pde4b
ChAT	pLI	UP	GO:1905666	regulation of protein localization to endosome	2/212	11/13708	0.0119436	0.0831837	0.0649781	Rock2/Vegfa
ChAT	pLI	UP	GO:1905668	positive regulation of protein localization to endosome	2/212	11/13708	0.0119436	0.0831837	0.0649781	Rock2/Vegfa
ChAT	pLI	UP	GO:1990440	positive regulation of transcription from RNA polymerase II promoter in response to endoplasmic reticulum stress	2/212	11/13708	0.0119436	0.0831837	0.0649781	Atf3/Cebpb
ChAT	pLI	UP	GO:0008015	blood circulation	12/212	366/13708	0.011648	0.0831837	0.0649781	Col1a2/F2r/Hbegf/Hmgcr/Ier3/Kcne4/Kcnj8/Pde4b/Per2/Ptgs2/Ptprm/Vegfa
ChAT	pLI	UP	GO:0009896	positive regulation of catabolic process	12/212	366/13708	0.011648	0.0831837	0.0649781	Btg2/Hk2/Ier3/Il1b/Plk2/Plk3/Tiparp/Tob1/Trib1/Zfp36/Zfp36l1/Zfp36l2
ChAT	pLI	UP	GO:2001235	positive regulation of apoptotic signaling pathway	7/212	160/13708	0.0122312	0.084713	0.0661727	Apaf1/Atf3/Mcl1/Plaur/Runx3/Skil/Tnfrsf12a
ChAT	pLI	UP	GO:0014074	response to purine-containing compound	5/212	89/13708	0.0122707	0.084713	0.0661727	Crem/Il1b/Jun/Junb/Zfp36l1
ChAT	pLI	UP	GO:0034219	carbohydrate transmembrane transport	5/212	89/13708	0.0122707	0.084713	0.0661727	Hk2/Il1b/Nfe2l2/Nr4a3/Prkci
ChAT	pLI	UP	GO:0019319	hexose biosynthetic process	4/212	58/13708	0.0123045	0.084713	0.0661727	Atf3/Cry1/Per2/Sik1
ChAT	pLI	UP	GO:0050810	regulation of steroid biosynthetic process	4/212	58/13708	0.0123045	0.084713	0.0661727	Bmp2/Bmp5/Egr1/Il1b
ChAT	pLI	UP	GO:0009267	cellular response to starvation	6/212	124/13708	0.0125947	0.0865293	0.0675915	Atf3/Cpeb4/Jun/Klf10/Nfe2l2/Sik1
ChAT	pLI	UP	GO:0006970	response to osmotic stress	4/212	59/13708	0.0130434	0.0894249	0.0698533	Plk3/Ptgs2/Trip10/Zfp36l1
ChAT	pLI	UP	GO:0052547	regulation of peptidase activity	10/212	286/13708	0.0136427	0.093339	0.0729108	Apaf1/Cyr61/Dlc1/F2r/F3/Nr4a1/Plaur/Ptgs2/Rock2/Vegfa
ChAT	pLI	UP	GO:0060350	endochondral bone morphogenesis	4/212	60/13708	0.01381	0.0942869	0.0736512	Impad1/Mef2d/Mmp14/Rara
ChAT	pLI	UP	GO:0022612	gland morphogenesis	6/212	127/13708	0.0140404	0.0943156	0.0736737	Areg/Cebpb/Ddr1/Epha2/Nkx2-3/Plau
ChAT	pLI	UP	GO:0106106	cold-induced thermogenesis	6/212	127/13708	0.0140404	0.0943156	0.0736737	Cebpb/Kdm6b/Per2/Plac8/Tle3/Vegfa
ChAT	pLI	UP	GO:0120161	regulation of cold-induced thermogenesis	6/212	127/13708	0.0140404	0.0943156	0.0736737	Cebpb/Kdm6b/Per2/Plac8/Tle3/Vegfa
ChAT	pLI	UP	GO:0008298	intracellular mRNA localization	2/212	12/13708	0.0141876	0.0943156	0.0736737	Zfp36/Zfp36l1
ChAT	pLI	UP	GO:0031652	positive regulation of heat generation	2/212	12/13708	0.0141876	0.0943156	0.0736737	Il1b/Ptgs2
ChAT	pLI	UP	GO:0031953	negative regulation of protein autophosphorylation	2/212	12/13708	0.0141876	0.0943156	0.0736737	Errfi1/Jun
ChAT	pLI	UP	GO:0032351	negative regulation of hormone metabolic process	2/212	12/13708	0.0141876	0.0943156	0.0736737	Bmp2/Bmp5
ChAT	pLI	UP	GO:0060644	mammary gland epithelial cell differentiation	2/212	12/13708	0.0141876	0.0943156	0.0736737	Cebpb/Foxf1
ChAT	pLI	UP	GO:0070486	leukocyte aggregation	2/212	12/13708	0.0141876	0.0943156	0.0736737	Il1b/Nr4a3
ChAT	pLI	UP	GO:1901550	regulation of endothelial cell development	2/212	12/13708	0.0141876	0.0943156	0.0736737	Il1b/Rock2
ChAT	pLI	UP	GO:1902931	negative regulation of alcohol biosynthetic process	2/212	12/13708	0.0141876	0.0943156	0.0736737	Bmp2/Bmp5
ChAT	pLI	UP	GO:1903140	regulation of establishment of endothelial barrier	2/212	12/13708	0.0141876	0.0943156	0.0736737	Il1b/Rock2
ChAT	pLI	UP	GO:0003013	circulatory system process	12/212	375/13708	0.0138907	0.0943156	0.0736737	Col1a2/F2r/Hbegf/Hmgcr/Ier3/Kcne4/Kcnj8/Pde4b/Per2/Ptgs2/Ptprm/Vegfa
ChAT	pLI	UP	GO:0034754	cellular hormone metabolic process	4/212	61/13708	0.0146046	0.0966967	0.0755336	Bmp2/Bmp5/Egr1/Tiparp
ChAT	pLI	UP	GO:0048844	artery morphogenesis	4/212	61/13708	0.0146046	0.0966967	0.0755336	Adamts9/Foxf1/Jag1/Vegfa
TH	dSI	DOWN	GO:0006694	steroid biosynthetic process	9/248	109/12572	0.00030005	0.297439	0.286015	Erlin1/Fdft1/Hmgcs1/Hsd17b2/Hsd3b3/Nr1d1/Nr3c1/Sc5d/Stard4
TH	dSI	DOWN	GO:0015698	inorganic anion transport	7/248	76/12572	0.000733343	0.297439	0.286015	Abcb1a/Clic5/Prkg2/Slc13a1/Slc34a2/Ttyh2/Xpr1
TH	dSI	DOWN	GO:0015695	organic cation transport	5/248	30/12572	0.000273087	0.297439	0.286015	Abcb1a/Aoc1/Slc44a1/Slc44a4/Slc6a20a
TH	dSI	DOWN	GO:0050892	intestinal absorption	5/248	30/12572	0.000273087	0.297439	0.286015	Abcb1a/Abcg2/Ldlr/Lima1/Slc5a1
TH	dSI	DOWN	GO:0042891	antibiotic transport	3/248	10/12572	0.000821315	0.297439	0.286015	Abcb1a/Slc13a1/Slc5a8
TH	dSI	DOWN	GO:0006820	anion transport	17/248	364/12572	0.000902852	0.297439	0.286015	Abat/Abcb1a/Abcg2/Clic5/Crot/Ldlr/Nr3c1/Pla2g12b/Prkg2/Slc13a1/Slc34a2/Slc44a4/Slc5a8/Slc6a20a/Slc7a9/Ttyh2/Xpr1
TH	dSI	DOWN	GO:0032535	regulation of cellular component size	16/248	315/12572	0.000520945	0.297439	0.286015	Anxa7/Arhgap18/Arpc1a/Capza2/F2rl1/Hp1bp3/Kank1/Lima1/Picalm/Prkg2/Rab11a/Ryk/Scin/Sema4a/Sema6a/Wipf2
TH	dSI	DOWN	GO:0007015	actin filament organization	16/248	326/12572	0.000754329	0.297439	0.286015	Abi1/Actn4/Arhgap18/Arpc1a/Bcar1/Capza2/Cdc42/F2rl1/Gdpd2/Id1/Kank1/Lima1/Rhoc/Scin/Shroom3/Wipf2
TH	dSI	DOWN	GO:0008202	steroid metabolic process	12/248	210/12572	0.000945753	0.297439	0.286015	Akr1c14/Cubn/Erlin1/Fdft1/Hmgcs1/Hsd17b2/Hsd3b3/Ldlr/Nr1d1/Nr3c1/Sc5d/Stard4
TH	dSI	DOWN	GO:0015893	drug transport	10/248	140/12572	0.000452744	0.297439	0.286015	Abat/Abcb1a/Abcg2/Aoc1/Car12/Cubn/Slc13a1/Slc44a4/Slc5a8/Slc6a20a
TH	pLI	DOWN	GO:0048511	rhythmic process	5/43	193/12649	0.000472079	0.124249	0.111565	Crebbp/Dbp/Grin3a/Nr1d1/Per3
TH	pLI	DOWN	GO:0016570	histone modification	5/43	365/12649	0.00761589	0.262172	0.235407	Crebbp/Ctcf/Ing5/Iws1/Mier1
TH	pLI	DOWN	GO:0016569	covalent chromatin modification	5/43	372/12649	0.00823405	0.262172	0.235407	Crebbp/Ctcf/Ing5/Iws1/Mier1
TH	pLI	DOWN	GO:0016573	histone acetylation	4/43	122/12649	0.000760157	0.124249	0.111565	Crebbp/Ctcf/Ing5/Iws1
TH	pLI	DOWN	GO:0018393	internal peptidyl-lysine acetylation	4/43	126/12649	0.000857763	0.124249	0.111565	Crebbp/Ctcf/Ing5/Iws1
TH	pLI	DOWN	GO:0009755	hormone-mediated signaling pathway	4/43	128/12649	0.000909744	0.124249	0.111565	Crebrf/Nr1d1/Nr3c1/Rnf6
TH	pLI	DOWN	GO:0006475	internal protein amino acid acetylation	4/43	129/12649	0.000936552	0.124249	0.111565	Crebbp/Ctcf/Ing5/Iws1
TH	pLI	DOWN	GO:0018394	peptidyl-lysine acetylation	4/43	136/12649	0.00114003	0.129638	0.116403	Crebbp/Ctcf/Ing5/Iws1
TH	pLI	DOWN	GO:0006473	protein acetylation	4/43	163/12649	0.00221794	0.180519	0.16209	Crebbp/Ctcf/Ing5/Iws1
TH	pLI	DOWN	GO:1902275	regulation of chromatin organization	4/43	164/12649	0.00226782	0.180519	0.16209	Ctcf/Iws1/Mier1/Mki67
TH	pLI	DOWN	GO:0043543	protein acylation	4/43	198/12649	0.00446137	0.219914	0.197463	Crebbp/Ctcf/Ing5/Iws1
TH	pLI	DOWN	GO:0034728	nucleosome organization	3/43	97/12649	0.00432054	0.219914	0.197463	Ctcf/Hjurp/Srcap
TH	pLI	DOWN	GO:0006338	chromatin remodeling	3/43	104/12649	0.0052492	0.219914	0.197463	Hjurp/Nr3c1/Srcap
TH	pLI	DOWN	GO:0043401	steroid hormone mediated signaling pathway	3/43	104/12649	0.0052492	0.219914	0.197463	Crebrf/Nr3c1/Rnf6
TH	pLI	DOWN	GO:0060746	parental behavior	2/43	10/12649	0.000499276	0.124249	0.111565	Crebrf/Nr3c1
TH	pLI	DOWN	GO:0043486	histone exchange	2/43	16/12649	0.00131427	0.13077	0.117419	Hjurp/Srcap
TH	pLI	DOWN	GO:0019098	reproductive behavior	2/43	26/12649	0.00348359	0.219914	0.197463	Crebrf/Nr3c1
TH	pLI	DOWN	GO:0043044	ATP-dependent chromatin remodeling	2/43	29/12649	0.0043238	0.219914	0.197463	Hjurp/Srcap
TH	pLI	DOWN	GO:1902895	positive regulation of pri-miRNA transcription by RNA polymerase II	2/43	30/12649	0.00462269	0.219914	0.197463	Ctcf/Nr3c1
TH	pLI	DOWN	GO:0071385	cellular response to glucocorticoid stimulus	2/43	32/12649	0.00524831	0.219914	0.197463	Crebrf/Nr3c1
TH	pLI	DOWN	GO:1900087	positive regulation of G1/S transition of mitotic cell cycle	2/43	32/12649	0.00524831	0.219914	0.197463	Crebbp/Larp7
TH	pLI	DOWN	GO:0071384	cellular response to corticosteroid stimulus	2/43	34/12649	0.00591063	0.235243	0.211227	Crebrf/Nr3c1
TH	pLI	DOWN	GO:0006111	regulation of gluconeogenesis	2/43	37/12649	0.00697182	0.262172	0.235407	Nr1d1/Nr3c1
TH	pLI	DOWN	GO:1902808	positive regulation of cell cycle G1/S phase transition	2/43	40/12649	0.00811278	0.262172	0.235407	Crebbp/Larp7
TH	pLI	DOWN	GO:1902893	regulation of pri-miRNA transcription by RNA polymerase II	2/43	40/12649	0.00811278	0.262172	0.235407	Ctcf/Nr3c1
TH	dSI	UP	GO:0009617	response to bacterium	21/159	446/12572	1.99733e-07	0.000508321	0.000489031	2210407C18Rik/Abca1/Baiap2/Cd52/Cebpb/Clps/Cxcl13/Defa17/Defa24/Defa26/Defa3/Fkbp5/Ighg2b/Lypd8/Mmp7/Mt2/Nfkbia/Rnu3a/Snhg1/Stab1/Stox2
TH	dSI	UP	GO:0061844	antimicrobial humoral immune response mediated by antimicrobial peptide	6/159	37/12572	6.25881e-06	0.00796434	0.0076621	Cxcl13/Defa17/Defa24/Defa26/Defa3/Mmp7
TH	dSI	UP	GO:0019730	antimicrobial humoral response	6/159	47/12572	2.60442e-05	0.0119735	0.0115192	Cxcl13/Defa17/Defa24/Defa26/Defa3/Mmp7
TH	dSI	UP	GO:0019731	antibacterial humoral response	5/159	29/12572	2.82284e-05	0.0119735	0.0115192	Defa17/Defa24/Defa26/Defa3/Mmp7
TH	dSI	UP	GO:0051673	membrane disruption in other organism	4/159	14/12572	2.23413e-05	0.0119735	0.0115192	Defa17/Defa24/Defa26/Defa3
TH	dSI	UP	GO:0042742	defense response to bacterium	10/159	153/12572	2.40269e-05	0.0119735	0.0115192	Cebpb/Cxcl13/Defa17/Defa24/Defa26/Defa3/Ighg2b/Lypd8/Mmp7/Stab1
TH	dSI	UP	GO:0050829	defense response to Gram-negative bacterium	6/159	51/12572	4.18993e-05	0.0152334	0.0146553	Defa17/Defa24/Defa26/Defa3/Lypd8/Mmp7
TH	dSI	UP	GO:0006959	humoral immune response	8/159	107/12572	6.19746e-05	0.0197157	0.0189675	C1qa/Cxcl13/Defa17/Defa24/Defa26/Defa3/Ighg2b/Mmp7
TH	dSI	UP	GO:0032373	positive regulation of sterol transport	4/159	20/12572	0.000101917	0.0259379	0.0249536	Abca1/Acat2/Apoe/Nfkbia
TH	dSI	UP	GO:0032376	positive regulation of cholesterol transport	4/159	20/12572	0.000101917	0.0259379	0.0249536	Abca1/Acat2/Apoe/Nfkbia
TH	dSI	UP	GO:0002227	innate immune response in mucosa	4/159	21/12572	0.000124663	0.0288424	0.0277479	Defa17/Defa24/Defa26/Defa3
TH	dSI	UP	GO:0035821	modification of morphology or physiology of other organism	7/159	94/12572	0.000184708	0.0391734	0.0376869	Apoe/Aqp1/Defa17/Defa24/Defa26/Defa3/Nucks1
TH	dSI	UP	GO:0071216	cellular response to biotic stimulus	9/159	164/12572	0.000235149	0.0427467	0.0411245	Abca1/Cebpb/Cxcl13/Defa17/Defa24/Defa26/Defa3/Nfkbia/Smc1a
TH	dSI	UP	GO:0071280	cellular response to copper ion	3/159	10/12572	0.000223174	0.0427467	0.0411245	Aqp1/Mt1/Mt2
TH	dSI	UP	GO:0098542	defense response to other organism	13/159	330/12572	0.000285808	0.0484921	0.0466519	Cebpb/Cxcl13/Ddit4/Defa17/Defa24/Defa26/Defa3/Ifitm2/Ifitm3/Ighg2b/Lypd8/Mmp7/Stab1
TH	dSI	UP	GO:0071222	cellular response to lipopolysaccharide	8/159	137/12572	0.000345324	0.0549281	0.0528437	Abca1/Cebpb/Cxcl13/Defa17/Defa24/Defa26/Defa3/Nfkbia
TH	dSI	UP	GO:0060456	positive regulation of digestive system process	3/159	12/12572	0.000401602	0.0601222	0.0578406	Acat2/Aqp1/Kcnq1
TH	dSI	UP	GO:0071219	cellular response to molecule of bacterial origin	8/159	144/12572	0.000482555	0.0664811	0.0639582	Abca1/Cebpb/Cxcl13/Defa17/Defa24/Defa26/Defa3/Nfkbia
TH	dSI	UP	GO:0002251	organ or tissue specific immune response	4/159	30/12572	0.000522444	0.0664811	0.0639582	Defa17/Defa24/Defa26/Defa3
TH	dSI	UP	GO:0002385	mucosal immune response	4/159	30/12572	0.000522444	0.0664811	0.0639582	Defa17/Defa24/Defa26/Defa3
TH	dSI	UP	GO:0010875	positive regulation of cholesterol efflux	3/159	14/12572	0.000652222	0.0790431	0.0760435	Abca1/Apoe/Nfkbia
TH	pLI	UP	GO:0001525	angiogenesis	16/108	422/12649	5.41133e-07	0.00129601	0.00114264	Adamts1/Adamts9/Adm/Angptl4/Apold1/E2f2/Ephb3/Ereg/Hbegf/Hk2/Hs6st1/Jun/Klf2/Nr4a1/Rhob/Spry2
TH	pLI	UP	GO:0035914	skeletal muscle cell differentiation	6/108	51/12649	4.44094e-06	0.00354535	0.0031258	Atf3/Btg2/Egr1/Emd/Fos/Nr4a1
TH	pLI	UP	GO:0033673	negative regulation of kinase activity	10/108	186/12649	4.13101e-06	0.00354535	0.0031258	Dusp1/Dusp6/Dusp8/Errfi1/Gadd45b/Gadd45g/Irs2/Midn/Rgs2/Spry2
TH	pLI	UP	GO:0043086	negative regulation of catalytic activity	15/108	490/12649	1.70144e-05	0.00814988	0.00718543	Angptl4/Arg2/Dusp1/Dusp6/Dusp8/Errfi1/F11r/Gadd45b/Gadd45g/Irs2/Midn/Nr4a1/Ppp1r1b/Rgs2/Spry2
TH	pLI	UP	GO:0051348	negative regulation of transferase activity	10/108	215/12649	1.4817e-05	0.00814988	0.00718543	Dusp1/Dusp6/Dusp8/Errfi1/Gadd45b/Gadd45g/Irs2/Midn/Rgs2/Spry2
TH	pLI	UP	GO:0042326	negative regulation of phosphorylation	13/108	384/12649	2.29669e-05	0.00916761	0.00808273	Atf3/Ddit4/Dusp1/Dusp6/Dusp8/Errfi1/Gadd45b/Gadd45g/Irs2/Jun/Midn/Rgs2/Spry2
TH	pLI	UP	GO:0010563	negative regulation of phosphorus metabolic process	14/108	461/12649	3.6361e-05	0.0108856	0.0095974	Atf3/Ddit4/Dusp1/Dusp6/Dusp8/Errfi1/Gadd45b/Gadd45g/Irs2/Jun/Midn/Ppp1r1b/Rgs2/Spry2
TH	pLI	UP	GO:0045936	negative regulation of phosphate metabolic process	14/108	461/12649	3.6361e-05	0.0108856	0.0095974	Atf3/Ddit4/Dusp1/Dusp6/Dusp8/Errfi1/Gadd45b/Gadd45g/Irs2/Jun/Midn/Ppp1r1b/Rgs2/Spry2
TH	pLI	UP	GO:0043618	regulation of transcription from RNA polymerase II promoter in response to stress	5/108	46/12649	4.28935e-05	0.0114144	0.0100637	Atf3/Cebpb/Egr1/Jun/Klf2
TH	pLI	UP	GO:0043620	regulation of DNA-templated transcription in response to stress	5/108	50/12649	6.4528e-05	0.0140495	0.0123869	Atf3/Cebpb/Egr1/Jun/Klf2
TH	pLI	UP	GO:0070371	ERK1 and ERK2 cascade	10/108	255/12649	6.35964e-05	0.0140495	0.0123869	Atf3/Dusp1/Dusp6/Ephb3/Errfi1/Fam83d/Jun/Sox9/Spry2/Zfp36l1
TH	pLI	UP	GO:0006469	negative regulation of protein kinase activity	8/108	172/12649	0.000110146	0.0198587	0.0175086	Dusp1/Dusp6/Dusp8/Errfi1/Gadd45b/Gadd45g/Rgs2/Spry2
TH	pLI	UP	GO:0007519	skeletal muscle tissue development	7/108	129/12649	0.000115688	0.0198587	0.0175086	Atf3/Btg2/Egr1/Emd/Fos/Nr4a1/Tsc22d3
TH	pLI	UP	GO:0046686	response to cadmium ion	4/108	30/12649	0.000116084	0.0198587	0.0175086	Fos/Jun/Mt2/Slc30a1
TH	pLI	UP	GO:0060537	muscle tissue development	11/108	334/12649	0.00012969	0.0207071	0.0182567	Adamts9/Atf3/Btg2/Egr1/Emd/Fos/Nr4a1/Rgs2/Sox9/Tiparp/Tsc22d3
TH	pLI	UP	GO:0060538	skeletal muscle organ development	7/108	135/12649	0.000153669	0.0217128	0.0191433	Atf3/Btg2/Egr1/Emd/Fos/Nr4a1/Tsc22d3
TH	pLI	UP	GO:0048661	positive regulation of smooth muscle cell proliferation	6/108	96/12649	0.000167583	0.0217128	0.0191433	Adamts1/Egr1/Ereg/Hbegf/Jun/Tgm2
TH	pLI	UP	GO:0043407	negative regulation of MAP kinase activity	5/108	60/12649	0.000155452	0.0217128	0.0191433	Dusp1/Dusp6/Dusp8/Rgs2/Spry2
TH	pLI	UP	GO:0048732	gland development	11/108	345/12649	0.000172252	0.0217128	0.0191433	Areg/Cebpb/Ephb3/Irs2/Jun/Nkx2-3/Socs2/Sox9/Tfcp2l1/Tgm2/Tph1
TH	pLI	UP	GO:0070373	negative regulation of ERK1 and ERK2 cascade	5/108	63/12649	0.000196047	0.0223587	0.0197128	Atf3/Dusp1/Dusp6/Errfi1/Spry2
TH	pLI	UP	GO:0001933	negative regulation of protein phosphorylation	11/108	349/12649	0.000190426	0.0223587	0.0197128	Atf3/Ddit4/Dusp1/Dusp6/Dusp8/Errfi1/Gadd45b/Gadd45g/Jun/Rgs2/Spry2
TH	pLI	UP	GO:0000188	inactivation of MAPK activity	3/108	15/12649	0.000255604	0.027826	0.0245331	Dusp1/Dusp6/Dusp8
TH	pLI	UP	GO:0043409	negative regulation of MAPK cascade	7/108	149/12649	0.00028233	0.0293137	0.0258448	Atf3/Dusp1/Dusp6/Dusp8/Errfi1/Rgs2/Spry2
TH	pLI	UP	GO:0071417	cellular response to organonitrogen compound	11/108	367/12649	0.000293749	0.0293137	0.0258448	Cebpb/Col16a1/Egr1/Irs2/Nr4a1/Nr4a2/Pde4b/Sgk1/Socs2/Sox9/Zfp36l1
TH	pLI	UP	GO:0045444	fat cell differentiation	8/108	204/12649	0.0003537	0.0313745	0.0276616	Arl4a/Cebpb/Cebpd/Nr4a1/Nr4a2/Rgs2/Tph1/Zfp36l1
TH	pLI	UP	GO:0071496	cellular response to external stimulus	8/108	203/12649	0.000342221	0.0313745	0.0276616	Angptl4/Atf3/Fos/Glul/Jun/Nr4a2/Sox9/Tfrc
TH	pLI	UP	GO:0030879	mammary gland development	6/108	110/12649	0.000351627	0.0313745	0.0276616	Areg/Cebpb/Irs2/Socs2/Sox9/Tph1
TH	pLI	UP	GO:0030278	regulation of ossification	7/108	158/12649	0.000403126	0.0332926	0.0293528	Areg/Cebpb/Cebpd/Rsad2/Sox9/Tob2/Tph1
TH	pLI	UP	GO:0035710	CD4-positive, alpha-beta T cell activation	5/108	73/12649	0.000391589	0.0332926	0.0293528	Arg2/Cebpb/Gadd45g/Nkx2-3/Rsad2
TH	pLI	UP	GO:1901342	regulation of vasculature development	9/108	265/12649	0.000435534	0.0347608	0.0306473	Adamts1/Adamts9/Adm/E2f2/Egr1/Hk2/Klf2/Rhob/Spry2
TH	pLI	UP	GO:0060602	branch elongation of an epithelium	3/108	18/12649	0.000449931	0.0347608	0.0306473	Areg/Sox9/Spry2
TH	pLI	UP	GO:0002573	myeloid leukocyte differentiation	7/108	164/12649	0.000504422	0.0374032	0.0329769	Cebpb/Fos/Jun/Nkx2-3/Tfrc/Tob2/Zfp36l1
TH	pLI	UP	GO:0060749	mammary gland alveolus development	3/108	19/12649	0.000530984	0.0374032	0.0329769	Areg/Socs2/Tph1
TH	pLI	UP	GO:0061377	mammary gland lobule development	3/108	19/12649	0.000530984	0.0374032	0.0329769	Areg/Socs2/Tph1
TH	pLI	UP	GO:0038066	p38MAPK cascade	4/108	46/12649	0.000622427	0.0425918	0.0375515	Dusp1/Gadd45b/Gadd45g/Zfp36l1
TH	pLI	UP	GO:0031668	cellular response to extracellular stimulus	7/108	175/12649	0.000742224	0.0436545	0.0384885	Angptl4/Atf3/Fos/Glul/Jun/Nr4a2/Tfrc
TH	pLI	UP	GO:0007173	epidermal growth factor receptor signaling pathway	5/108	84/12649	0.000747322	0.0436545	0.0384885	Areg/Ereg/Errfi1/Hbegf/Sox9
TH	pLI	UP	GO:0042107	cytokine metabolic process	5/108	83/12649	0.000707589	0.0436545	0.0384885	Cebpb/Egr1/Ereg/Errfi1/Gadd45g
TH	pLI	UP	GO:0042089	cytokine biosynthetic process	5/108	82/12649	0.000669459	0.0436545	0.0384885	Cebpb/Egr1/Ereg/Errfi1/Gadd45g
TH	pLI	UP	GO:0071276	cellular response to cadmium ion	3/108	21/12649	0.000719807	0.0436545	0.0384885	Fos/Jun/Mt2
TH	pLI	UP	GO:1901699	cellular response to nitrogen compound	11/108	409/12649	0.000729645	0.0436545	0.0384885	Cebpb/Col16a1/Egr1/Irs2/Nr4a1/Nr4a2/Pde4b/Sgk1/Socs2/Sox9/Zfp36l1
TH	pLI	UP	GO:0016525	negative regulation of angiogenesis	5/108	85/12649	0.000788699	0.0439287	0.0387303	Adamts1/Adamts9/E2f2/Klf2/Spry2
TH	pLI	UP	GO:0031400	negative regulation of protein modification process	12/108	479/12649	0.000779272	0.0439287	0.0387303	Atf3/Ddit4/Dusp1/Dusp6/Dusp8/Errfi1/Gadd45b/Gadd45g/Jun/Ppp1r1b/Rgs2/Spry2
TH	pLI	UP	GO:0045765	regulation of angiogenesis	8/108	236/12649	0.000924188	0.0491874	0.0433666	Adamts1/Adamts9/Adm/E2f2/Hk2/Klf2/Rhob/Spry2
TH	pLI	UP	GO:2000181	negative regulation of blood vessel morphogenesis	5/108	88/12649	0.000923128	0.0491874	0.0433666	Adamts1/Adamts9/E2f2/Klf2/Spry2
TH	pLI	UP	GO:0070372	regulation of ERK1 and ERK2 cascade	8/108	240/12649	0.00103007	0.0515024	0.0454077	Atf3/Dusp1/Dusp6/Ephb3/Errfi1/Fam83d/Jun/Spry2
TH	pLI	UP	GO:0002761	regulation of myeloid leukocyte differentiation	5/108	91/12649	0.00107392	0.0515024	0.0454077	Cebpb/Fos/Jun/Tob2/Zfp36l1
TH	pLI	UP	GO:0070228	regulation of lymphocyte apoptotic process	4/108	53/12649	0.00106696	0.0515024	0.0454077	Arg2/Bbc3/Irs2/Tsc22d3
TH	pLI	UP	GO:0036003	positive regulation of transcription from RNA polymerase II promoter in response to stress	3/108	24/12649	0.00107521	0.0515024	0.0454077	Atf3/Cebpb/Klf2
TH	pLI	UP	GO:1903671	negative regulation of sprouting angiogenesis	3/108	24/12649	0.00107521	0.0515024	0.0454077	Adamts9/E2f2/Klf2
TH	pLI	UP	GO:0038127	ERBB signaling pathway	5/108	92/12649	0.00112802	0.0529727	0.046704	Areg/Ereg/Errfi1/Hbegf/Sox9
TH	pLI	UP	GO:0030099	myeloid cell differentiation	9/108	312/12649	0.0013883	0.0597832	0.0527085	Cebpb/Fos/Irf8/Jun/Klf2/Nkx2-3/Tfrc/Tob2/Zfp36l1
TH	pLI	UP	GO:0048660	regulation of smooth muscle cell proliferation	6/108	143/12649	0.00139785	0.0597832	0.0527085	Adamts1/Egr1/Ereg/Hbegf/Jun/Tgm2
TH	pLI	UP	GO:0071901	negative regulation of protein serine/threonine kinase activity	5/108	96/12649	0.00136484	0.0597832	0.0527085	Dusp1/Dusp6/Dusp8/Rgs2/Spry2
TH	pLI	UP	GO:0015804	neutral amino acid transport	3/108	26/12649	0.00136418	0.0597832	0.0527085	Rgs2/Slc1a5/Slc38a2
TH	pLI	UP	GO:0007169	transmembrane receptor protein tyrosine kinase signaling pathway	11/108	443/12649	0.00139479	0.0597832	0.0527085	Areg/Ddit4/Ephb3/Ereg/Errfi1/Hbegf/Irs2/Socs2/Sox9/Spry2/Tiparp
TH	pLI	UP	GO:0014706	striated muscle tissue development	9/108	318/12649	0.00158329	0.0653791	0.0576422	Adamts9/Atf3/Btg2/Egr1/Emd/Fos/Nr4a1/Rgs2/Tsc22d3
TH	pLI	UP	GO:1901343	negative regulation of vasculature development	5/108	99/12649	0.00156516	0.0653791	0.0576422	Adamts1/Adamts9/E2f2/Klf2/Spry2
TH	pLI	UP	GO:1901216	positive regulation of neuron death	5/108	100/12649	0.00163651	0.0664311	0.0585697	Bbc3/Ddit4/Egr1/Fos/Jun
TH	pLI	UP	GO:0048659	smooth muscle cell proliferation	6/108	148/12649	0.00166618	0.0665084	0.0586379	Adamts1/Egr1/Ereg/Hbegf/Jun/Tgm2
TH	pLI	UP	GO:0051384	response to glucocorticoid	4/108	61/12649	0.00180477	0.0708595	0.0624741	Areg/Ddit4/Sgk1/Zfp36l1
TH	pLI	UP	GO:0003401	axis elongation	3/108	29/12649	0.00188191	0.0726964	0.0640936	Areg/Sox9/Spry2
TH	pLI	UP	GO:0050673	epithelial cell proliferation	9/108	331/12649	0.00208169	0.0779007	0.068682	Areg/Cebpb/Ereg/Errfi1/Glul/Jun/Nr4a1/Sox9/Zfp36l1
TH	pLI	UP	GO:0070229	negative regulation of lymphocyte apoptotic process	3/108	30/12649	0.00207811	0.0779007	0.068682	Arg2/Irs2/Tsc22d3
TH	pLI	UP	GO:0031960	response to corticosteroid	4/108	64/12649	0.00215484	0.0793975	0.0700017	Areg/Ddit4/Sgk1/Zfp36l1
TH	pLI	UP	GO:0010035	response to inorganic substance	9/108	339/12649	0.00244603	0.0887614	0.0782575	Atp12a/Fos/Jun/Mt2/Nr4a1/Nr4a2/Rhob/Slc30a1/Tfrc
TH	pLI	UP	GO:0070227	lymphocyte apoptotic process	4/108	67/12649	0.00254919	0.0894486	0.0788634	Arg2/Bbc3/Irs2/Tsc22d3
TH	pLI	UP	GO:0071385	cellular response to glucocorticoid stimulus	3/108	32/12649	0.00250757	0.0894486	0.0788634	Ddit4/Sgk1/Zfp36l1
TH	pLI	UP	GO:0001817	regulation of cytokine production	11/108	479/12649	0.00257702	0.0894486	0.0788634	Arg2/Atp6ap2/Cebpb/Egr1/Ereg/Errfi1/F11r/Irf8/Klf2/Pde4b/Rsad2
TH	pLI	UP	GO:1901214	regulation of neuron death	8/108	282/12649	0.00283991	0.0953352	0.0840534	Bbc3/Btg2/Cebpb/Ddit4/Egr1/Fos/Jun/Nr4a2
TH	pLI	UP	GO:0030856	regulation of epithelial cell differentiation	5/108	113/12649	0.00279614	0.0953352	0.0840534	Apold1/Cebpb/Errfi1/Sox9/Zfp36l1
TH	pLI	UP	GO:0002521	leukocyte differentiation	10/108	415/12649	0.00286603	0.0953352	0.0840534	Cebpb/Egr1/Fos/Gadd45g/Jun/Nkx2-3/Rsad2/Tfrc/Tob2/Zfp36l1
TH	pLI	UP	GO:0071384	cellular response to corticosteroid stimulus	3/108	34/12649	0.00298811	0.0980345	0.0864332	Ddit4/Sgk1/Zfp36l1
TH	pLI	UP	GO:0001975	response to amphetamine	2/108	10/12649	0.00310827	0.0992573	0.0875113	Nr4a2/Ppp1r1b
TH	pLI	UP	GO:0046543	development of secondary female sexual characteristics	2/108	10/12649	0.00310827	0.0992573	0.0875113	Areg/Irf2bpl
